# Tracking human population structure through time from whole genome sequences

**DOI:** 10.1101/585265

**Authors:** Ke Wang, Iain Mathieson, Jared O’Connell, Stephan Schiffels

## Abstract

The genetic diversity of humans, like many species, has been shaped by a complex pattern of population separations followed by isolation and subsequent admixture. This pattern, reaching at least as far back as the appearance of our species in the paleontological record, has left its traces in our genomes. Reconstructing a population’s history from these traces is a challenging problem. Here we present a novel approach based on the Multiple Sequentially Markovian Coalescent (MSMC) to analyse the population separation history. Our approach, called MSMC-IM, uses an improved implementation of the MSMC (MSMC2) to estimate coalescence rates within and across pairs of populations, and then fits a continuous Isolation-Migration model to these rates to obtain a time-dependent estimate of gene flow. We show, using simulations, that our method can identify complex demographic scenarios involving post-split admixture or archaic introgression. We apply MSMC-IM to whole genome sequences from 15 worldwide populations, tracking the process of human genetic diversification. We detect traces of extremely deep ancestry between some African populations, with around 1% of ancestry dating to divergences older than a million years ago.

**Author Summary:** Human demographic history is reflected in specific patterns of shared mutations between the genomes from different populations. Here we aim to unravel this pattern to infer population structure through time with a new approach, called MSMC-IM. Based on estimates of coalescence rates within and across populations, MSMC-IM fits a time-dependent migration model to the pairwise rate of coalescences. We implemented this approach as an extension to existing software (MSMC2), and tested it with simulations exhibiting different histories of admixture and gene flow. We then applied it to the genomes from 15 worldwide populations to reveal their pairwise separation history ranging from a few thousand up to several million years ago. Among other results, we find evidence for remarkably deep population structure in some African population pairs, suggesting that deep ancestry dating to one million years ago and older is still present in human populations in small amounts today.

## Supplementary Table 2 for "Tracking human population structure through time from whole genome sequences"

### Sheet: Sheet1
This file contains all parameters used for plotting Fig.3-5 and Supplementary Fig.4 based on MSMC-IM estimates
pair	t_generation	m	M	IM_lambda00	IM_lambda01	IM_lambda11	IM_rCCR	MSMC_lambda00	MSMC_lambda01	MSMC_lambda11	MSMC_rCCR	msmc_N1	msmc_N2	naive_im_N1	naive_im_N2	im_N1	im_N2	raw_m
Dai_Australian	0	8.9352e-22	0	4.01948e-07	0	4.86471e-06	0	3.41941e-07	1.07903e-07	4.93656e-06	0.0408838	1.46224e+06	101285	1.24394e+06	102781	1.24394e+06	102781	8.9352e-22
Dai_Australian	54.9615	8.9352e-22	0	4.01948e-07	2.58609e-25	4.86471e-06	9.82062e-20	3.41941e-07	1.07903e-07	4.93656e-06	0.0408838	1.46224e+06	101285	1.24394e+06	102781	1.24394e+06	102781	8.9352e-22
Dai_Australian	125.058	1.68762e-23	0	4.0201e-07	2.64257e-25	4.86418e-06	1.0036e-19	3.41941e-07	3.54012e-07	4.93656e-06	0.134134	1.46224e+06	101285	1.24375e+06	102792	1.24375e+06	102792	1.68762e-23
Dai_Australian	214.458	0.000273832	0.0605333	1.64612e-05	1.03433e-06	2.57917e-05	0.0489588	1.62656e-05	9.0717e-07	2.61107e-05	0.042815	30739.8	19149.2	28924	18441.2	30674.9	19557.5	0.000273832
Dai_Australian	328.474	8.92498e-05	0.0846047	2.42247e-05	1.67553e-06	2.4239e-05	0.0691456	2.41574e-05	1.64988e-06	2.45092e-05	0.0678032	20697.6	20400.5	19254.3	19254.3	20883.3	20883.3	8.92498e-05
Dai_Australian	473.889	0.000353855	0.1972	2.94102e-05	4.3892e-06	2.2106e-05	0.170401	2.95334e-05	4.63245e-06	2.17827e-05	0.180546	16930	22954	14438.5	19328.6	17285.7	23140.2	0.000353855
Dai_Australian	659.347	0.000660394	0.4126	4.43707e-05	1.6506e-05	3.92636e-05	0.39472	4.46336e-05	1.64617e-05	3.90188e-05	0.393575	11202.3	12814.3	7961.5	9113.74	11246.4	12874.1	0.000660394
Dai_Australian	895.872	0.000382722	0.533714	9.66405e-05	4.6436e-05	7.65826e-05	0.536141	9.68245e-05	4.64371e-05	7.63177e-05	0.536405	5163.98	6551.56	3193.21	4252.96	4897.47	6522.82	0.000382722
Dai_Australian	1197.54	0.00015517	0.586192	0.000164486	9.35443e-05	0.000149112	0.596588	0.000164539	9.34407e-05	0.0001489	0.59623	3038.8	3357.96	1720.05	1972.2	2728.33	3128.29	0.00015517
Dai_Australian	1582.26	0.000147502	0.641958	0.000192255	0.000134097	0.000214533	0.659296	0.000190969	0.000133976	0.000214812	0.660336	2618.22	2327.61	1374.03	1157.08	2256.11	1899.88	0.000147502
Dai_Australian	2072.94	0.000144094	0.701042	0.000176671	0.000140587	0.000210949	0.725388	0.000174165	0.00014047	0.000210012	0.731278	2870.84	2380.82	1421.24	994.747	2417.6	1692.11	0.000144094
Dai_Australian	2698.74	0.000117885	0.752321	0.000128476	0.000110824	0.000155123	0.781553	0.000125541	0.000109998	0.000153519	0.788346	3982.75	3256.93	1962.02	1207.29	3438.09	2115.57	0.000117885
Dai_Australian	3496.86	7.53652e-05	0.787551	7.8531e-05	6.9467e-05	9.14475e-05	0.817363	7.56302e-05	6.87485e-05	8.98208e-05	0.831044	6611.11	5566.64	3253.2	1996.24	5815.27	3568.39	7.53652e-05
Dai_Australian	4514.76	4.1767e-05	0.809384	4.51456e-05	3.94174e-05	4.89378e-05	0.837924	4.2723e-05	3.89024e-05	4.8285e-05	0.854922	11703.3	10355.2	5513.02	3881.1	9975.16	7022.41	4.1767e-05
Dai_Australian	5812.97	0.000104485	0.865136	2.78967e-05	2.4812e-05	2.70803e-05	0.902633	2.6369e-05	2.39239e-05	2.74166e-05	0.889602	18961.7	18237.2	8629.17	8629.17	16094.6	16094.6	0.000104485
Dai_Australian	7468.66	1e-30	1	1.91653e-05	1.88228e-05	1.91861e-05	0.981598	1.94421e-05	1.76567e-05	1.88241e-05	0.922839	25717.4	26561.8	14492.3	14492.3	28984.7	28984.7	99.9841
Dai_Australian	9580.32	1e-30	1	1.66536e-05	1.63437e-05	1.66725e-05	0.980836	1.69697e-05	1.56269e-05	1.60124e-05	0.947596	29464.3	31225.7	16845.2	16845.2	33690.4	33690.4	99.9888
Dai_Australian	12273.4	1e-30	1	1.72613e-05	1.69253e-05	1.72817e-05	0.979954	1.70975e-05	1.6289e-05	1.61847e-05	0.978842	29244	30893.4	16186.6	16186.6	32373.2	32373.2	0.000446118
Dai_Australian	15708.2	1e-30	1	1.98545e-05	1.94441e-05	1.98795e-05	0.978716	1.9401e-05	1.90267e-05	1.84738e-05	1.00472	25771.8	27065.3	14203.8	14203.8	28407.5	28407.5	98.5813
Dai_Australian	20088.7	1e-30	1	2.4522e-05	2.3968e-05	2.45558e-05	0.976734	2.32633e-05	2.31326e-05	2.2748e-05	1.00552	21493.1	21979.9	10913.7	10913.7	21827.4	21827.4	0.00010834
Dai_Australian	25675.5	1e-30	1	2.99435e-05	2.91624e-05	2.99913e-05	0.973137	2.76567e-05	2.75634e-05	2.74218e-05	1.00088	18078.8	18233.7	8136.76	8136.76	16273.5	16273.5	4.55857e-05
Dai_Australian	32800.9	1e-30	1	3.55482e-05	3.43777e-05	3.56204e-05	0.966091	3.18028e-05	3.09981e-05	3.07803e-05	0.990623	15721.9	16244.2	6343.88	6343.88	12687.8	12687.8	4.31732e-05
Dai_Australian	41888.3	1e-30	1	4.12847e-05	3.93076e-05	4.14087e-05	0.950684	3.31926e-05	3.22304e-05	3.2522e-05	0.980919	15063.6	15374.2	4207.22	4207.22	8414.44	8414.44	2.5584e-05
Dai_Australian	53478.2	1e-30	1	5.40584e-05	4.93034e-05	5.43706e-05	0.909413	3.23453e-05	3.15909e-05	3.24208e-05	0.975537	15458.2	15422.2	5539.27	5539.27	11078.5	11078.5	6.33447e-05
Dai_Australian	68259.6	1e-30	1	0.00015313	0.000103469	0.000157634	0.6659	2.90443e-05	2.92017e-05	3.00177e-05	0.98885	17215.1	16656.8	5772.64	5772.64	11545.3	11545.3	5.81302e-05
Dai_Australian	87111.2	1e-30	1	-3.78339e-05	-5.0742e-05	-3.72696e-05	1.35126	2.36782e-05	2.36515e-05	2.3788e-05	0.996562	21116.4	21019	7974.87	7974.87	15949.7	15949.7	6.66734e-05
Dai_Australian	111154	1e-30	1	-7.98434e-06	-9.2114e-06	-7.92155e-06	1.15824	1.74309e-05	1.67507e-05	1.69359e-05	0.974823	28684.7	29523.1	15000	15000	30000	30000	99.2933
Dai_Australian	141818	1e-30	1	-3.16952e-06	-3.54934e-06	-3.14946e-06	1.12339	1.26417e-05	1.31052e-05	1.69359e-05	0.909975	39551.7	30937	15000	15000	30000	30000	1.36985e-05
Dai_Australian	180926	1e-30	1	-1.65838e-06	-1.83289e-06	-1.64903e-06	1.10835	1.33476e-05	1.31052e-05	1.69359e-05	0.981188	37459.8	37410.1	15000	15000	30000	30000	1.36985e-05
Dai_Australian	230803	1e-30	1	-9.22385e-07	-1.01132e-06	-9.17582e-07	1.09928	1.77916e-05	1.45602e-05	1.69359e-05	1.08005	28103.1	54522	15000	15000	30000	30000	97.8407
Dai_Australian	294415	1e-30	1	-3.01797e-07	-3.29136e-07	-3.00312e-07	1.09328	1.77916e-05	1.45602e-05	1.69359e-05	1.08005	28103.1	54522	15000	15000	30000	30000	97.8407
Dai_Australian	375545	1e-30	1	-7.62026e-08	-8.2926e-08	-7.58366e-08	1.09085	1.77916e-05	1.45602e-05	1.69359e-05	1.08005	28103.1	54522	15000	15000	30000	30000	97.8407
Dinka_Australian	0	4.94079e-24	0	4.67196e-06	0	4.67197e-06	0	4.48409e-06	3.03621e-08	4.93656e-06	0.00644587	111505	101285	107022	107021	107022	107021	4.94079e-24
Dinka_Australian	69.3519	4.94079e-24	0	4.67196e-06	1.60061e-27	4.67197e-06	3.42598e-22	4.48409e-06	3.03621e-08	4.93656e-06	0.00644587	111505	101285	107022	107021	107022	107021	4.94079e-24
Dinka_Australian	157.802	4.94079e-24	0	4.67265e-06	9.87999e-27	1.26743e-05	1.13911e-21	4.48409e-06	2.48229e-08	1.28769e-05	0.00285962	111505	38829.3	107006	39422.1	107006	39422.1	4.94079e-24
Dinka_Australian	270.608	4.94079e-24	0	1.22259e-05	3.98352e-26	2.98099e-05	1.8953e-21	1.20244e-05	2.4825e-08	3.00252e-05	0.00118075	41582.1	16652.7	40861.7	16728.6	40861.7	16728.6	4.94079e-24
Dinka_Australian	414.478	4.94079e-24	0	2.02869e-05	3.64475e-26	1.78564e-05	1.91109e-21	2.05432e-05	3.74774e-08	1.76143e-05	0.00196435	24339	28386.1	24596.8	27975.4	24596.8	27975.4	4.94079e-24
Dinka_Australian	597.966	4.94079e-24	0	2.95919e-05	9.19042e-26	3.12439e-05	3.02139e-21	2.93491e-05	2.24264e-07	3.1509e-05	0.00737005	17036.3	15868.5	16833.5	15948.9	16833.5	15948.9	4.94079e-24
Dinka_Australian	831.984	4.78037e-05	0.0281313	3.3703e-05	1.10778e-06	6.50525e-05	0.0224347	3.34841e-05	1.11497e-06	6.53033e-05	0.0225731	14932.5	7656.58	14441.8	7429.25	14848	7638.25	4.78037e-05
Dinka_Australian	1130.44	7.78778e-05	0.0840755	3.61178e-05	5.87515e-06	0.000134191	0.0689942	3.59593e-05	5.8874e-06	0.000134393	0.0691202	13904.6	3720.43	12914.1	3358.12	13999.9	3640.45	7.78778e-05
Dinka_Australian	1511.08	0.000116577	0.182095	4.22608e-05	1.94866e-05	0.000206932	0.156397	4.21343e-05	1.95241e-05	0.000206878	0.156813	11866.8	2416.89	10386.7	1913.12	12278.1	2261.49	0.000116577
Dinka_Australian	1996.54	0.00016096	0.329899	4.84159e-05	3.98693e-05	0.000216711	0.300757	4.82722e-05	3.99739e-05	0.000215505	0.303088	10357.9	2320.13	8568.36	1517.44	11395.1	2018.04	0.00016096
Dinka_Australian	2615.7	0.000181667	0.497033	4.8764e-05	5.07228e-05	0.000162327	0.480577	4.85297e-05	5.09202e-05	0.000159794	0.488856	10303	3129.02	8248.65	1666.37	12348.5	2494.61	0.000181667
Dinka_Australian	3405.34	0.000137268	0.618526	3.90598e-05	4.18309e-05	9.67347e-05	0.616091	3.86997e-05	4.20692e-05	9.43188e-05	0.632532	12920	5301.17	9995.81	2469.72	16178.5	3997.31	0.000137268
Dinka_Australian	4412.42	8.61549e-05	0.694263	2.85893e-05	2.83633e-05	5.22279e-05	0.701914	2.81034e-05	2.8597e-05	5.07974e-05	0.724885	17791.5	9843.03	12402.3	4380.81	21012.8	7422.25	8.61549e-05
Dinka_Australian	5696.84	9.26775e-05	0.774326	2.11857e-05	2.00419e-05	2.9049e-05	0.797931	2.05437e-05	2.02586e-05	2.85754e-05	0.824878	24338.4	17497.6	14916.7	7902.09	26467	14020.9	9.26775e-05
Dinka_Australian	7334.95	0.000185454	0.896021	1.77776e-05	1.67661e-05	1.86266e-05	0.921106	1.72752e-05	1.65345e-05	1.92904e-05	0.904373	28943.2	25919.6	14386.2	14386.2	27276.6	27276.6	0.000185454
Dinka_Australian	9424.16	1e-30	1	1.55163e-05	1.56089e-05	1.65916e-05	0.972276	1.60171e-05	1.5169e-05	1.61476e-05	0.943206	31216.5	30964.4	16616.9	16616.9	33233.7	33233.7	98.4487
Dinka_Australian	12088.6	1e-30	1	1.60161e-05	1.61158e-05	1.71774e-05	0.971022	1.69137e-05	1.57594e-05	1.61125e-05	0.954356	29561.8	31031.8	16112.4	16112.4	32224.9	32224.9	99.1983
Dinka_Australian	15486.9	1e-30	1	1.85197e-05	1.86417e-05	1.99458e-05	0.969267	1.96479e-05	1.84611e-05	1.82355e-05	0.974628	25448	27419	13860.2	13860.2	27720.4	27720.4	99.9998
Dinka_Australian	19821	1e-30	1	2.29607e-05	2.31252e-05	2.4896e-05	0.966434	2.41669e-05	2.28866e-05	2.23847e-05	0.983279	20689.5	22336.6	10386.2	10386.2	20772.3	20772.3	8.37825e-05
Dinka_Australian	25348.5	1e-30	1	2.76326e-05	2.78596e-05	3.03334e-05	0.961239	2.84108e-05	2.76874e-05	2.70726e-05	0.998041	17598.9	18468.8	7648.35	7646.39	15296.7	15292.8	4.04625e-05
Dinka_Australian	32398.1	1e-30	1	3.17252e-05	3.20495e-05	3.56695e-05	0.951099	3.15095e-05	3.12417e-05	3.05517e-05	1.00681	15868.2	16365.7	5631.94	5628.64	11263.9	11257.3	3.30714e-05
Dinka_Australian	41389	1e-30	1	3.49958e-05	3.54984e-05	4.14008e-05	0.929318	3.29892e-05	3.27551e-05	3.2522e-05	0.999986	15156.5	15374.2	5737.27	5935.33	11474.5	11870.7	6.77744e-05
Dinka_Australian	52855.8	1e-30	1	4.00182e-05	4.09874e-05	5.39619e-05	0.872257	3.2879e-05	3.27126e-05	3.24208e-05	1.00192	15207.3	15422.2	5130.75	5130.75	10261.5	10261.5	5.49852e-05
Dinka_Australian	67480.2	1e-30	1	5.53093e-05	5.86532e-05	0.000146717	0.580649	3.08058e-05	3.07205e-05	3.00177e-05	1.01015	16230.7	16656.8	5477.4	5477.4	10954.8	10954.8	7.2206e-05
Dinka_Australian	86132	1e-30	1	-0.000782303	-0.000279093	-3.77866e-05	0.68064	2.36283e-05	2.43205e-05	2.43807e-05	1.01316	21161.1	20508	6762.62	6762.62	13525.2	13525.2	5.21175e-05
Dinka_Australian	109919	1e-30	1	-1.46095e-05	-1.33793e-05	-7.28721e-06	1.22204	1.59897e-05	1.65705e-05	1.75532e-05	0.988017	31270	28484.8	15000	15000	30000	30000	98.1429
Dinka_Australian	140258	1e-30	1	-5.2005e-06	-4.88902e-06	-3.06592e-06	1.18286	1.15692e-05	1.28686e-05	1.61619e-05	0.9281	43218	30937	15000	15000	30000	30000	1.72264e-05
Dinka_Australian	178950	1e-30	1	-2.61023e-06	-2.47876e-06	-1.65247e-06	1.163	1.15692e-05	1.28686e-05	1.61619e-05	0.792159	18290.3	35550.5	15000	15000	30000	30000	2.03021e-05
Dinka_Australian	228298	1e-30	1	-1.19536e-06	-1.14172e-06	-7.89821e-07	1.15024	1.15692e-05	1.28686e-05	1.61619e-05	0.688736	13004.7	54522	15000	15000	30000	30000	2.03021e-05
Dinka_Australian	291234	1e-30	1	-4.83002e-07	-4.62779e-07	-3.26897e-07	1.14281	1.15692e-05	1.28686e-05	1.61619e-05	0.759124	64847.3	54522	15000	15000	30000	30000	2.33898e-05
Dinka_Australian	371502	1e-30	1	-1.5377e-07	-1.47562e-07	-1.05342e-07	1.13898	1.15692e-05	1.28686e-05	1.61619e-05	1.39341	1.91698e+07	54522	15000	15000	30000	30000	2.33898e-05
Dinka_Australian	473872	1e-30	1	-3.69112e-08	-3.54433e-08	-2.54106e-08	1.13743	1.15692e-05	1.28686e-05	1.61619e-05	1.39341	1.91698e+07	54522	15000	15000	30000	30000	2.33898e-05
Dinka_Dai	0	1.19647e-24	0	4.40532e-06	0	4.06949e-07	0	4.48409e-06	2.59326e-08	3.41941e-07	0.010747	111505	1.46224e+06	113499	1.22866e+06	113499	1.22866e+06	1.19647e-24
Dinka_Dai	68.2523	1.19647e-24	0	4.40532e-06	3.32317e-29	4.06949e-07	1.38112e-23	4.48409e-06	2.59326e-08	3.41941e-07	0.010747	111505	1.46224e+06	113499	1.22866e+06	113499	1.22866e+06	1.19647e-24
Dinka_Dai	155.299	1.19647e-24	0	4.22923e-06	5.27265e-28	2.83757e-06	1.49223e-22	4.48409e-06	2.52233e-08	2.61675e-06	0.00710431	111505	191077	118227	176170	118227	176170	1.19647e-24
Dinka_Dai	266.318	1.19647e-24	0	1.07299e-05	7.28686e-27	2.28613e-05	4.33856e-22	1.05164e-05	2.5217e-08	2.309e-05	0.00150073	47545	21654.4	46566	21817.7	46566	21817.7	1.19647e-24
Dinka_Dai	407.906	1.19647e-24	0	2.07897e-05	1.22929e-26	2.52272e-05	5.34276e-22	2.05432e-05	2.52186e-08	2.54915e-05	0.00109563	24339	19614.4	23999.1	19764.8	23999.1	19764.8	1.19647e-24
Dinka_Dai	588.485	1.19647e-24	0	2.95947e-05	2.84713e-26	4.05844e-05	8.1139e-22	2.93491e-05	5.95627e-08	4.08586e-05	0.00169676	17036.3	12237.3	16831.9	12251.4	16831.9	12251.4	1.19647e-24
Dinka_Dai	818.792	7.67541e-26	0	3.32351e-05	5.76565e-26	8.08927e-05	1.01039e-21	3.30246e-05	8.05407e-07	8.11672e-05	0.0141062	15140.2	6160.12	14975.4	6088.35	14975.4	6088.35	7.67541e-26
Dinka_Dai	1112.51	0.000100735	0.0726963	3.61277e-05	5.38416e-06	0.000143954	0.0597969	3.59593e-05	5.39991e-06	0.000144224	0.0599378	13904.6	3466.82	13023.7	3156.48	13970.5	3385.94	0.000100735
Dinka_Dai	1487.13	0.000153291	0.199042	4.15388e-05	1.95959e-05	0.000185007	0.172997	4.13756e-05	1.96317e-05	0.000185096	0.173371	12084.4	2701.3	10448.9	2138.32	12528.7	2563.93	0.000153291
Dinka_Dai	1964.89	0.000236634	0.3997	4.85012e-05	4.26787e-05	0.000176901	0.37869	4.82722e-05	4.28316e-05	0.000176358	0.381352	10357.9	2835.14	8277.46	1788.36	11586	2503.16	0.000236634
Dinka_Dai	2574.22	0.000227267	0.578339	4.89143e-05	5.38014e-05	0.000136046	0.581762	4.85297e-05	5.41375e-05	0.000134827	0.590515	10303	3708.45	8124.67	1866.61	12823.5	2946.15	0.000227267
Dinka_Dai	3351.34	0.000158528	0.692042	4.04289e-05	4.45581e-05	8.47619e-05	0.711843	3.98833e-05	4.49724e-05	8.35631e-05	0.728614	12536.6	5983.5	9544.34	2635.41	16149.4	4459.22	0.000158528
Dinka_Dai	4342.46	8.31087e-05	0.750401	2.87762e-05	3.06102e-05	5.02344e-05	0.774836	2.81034e-05	3.10419e-05	4.94811e-05	0.800208	17791.5	10104.9	12740.3	4223.56	22300.6	7392.92	8.31087e-05
Dinka_Dai	5606.52	0.000127319	0.834438	2.20374e-05	2.13541e-05	2.6993e-05	0.871057	2.11112e-05	2.16876e-05	2.71677e-05	0.898431	23684.1	18404.2	13666.1	8326.96	25069.7	15275.3	0.000127319
Dinka_Dai	7218.66	0.000169253	0.917454	1.80301e-05	1.73468e-05	1.86744e-05	0.945211	1.72752e-05	1.7185e-05	1.97762e-05	0.92763	28943.2	25282.9	14040.1	14040.1	26921.3	26921.3	0.000169253
Dinka_Dai	9274.72	9.05896e-25	0.917454	1.64506e-05	1.5804e-05	1.70619e-05	0.943173	1.60171e-05	1.55875e-05	1.70633e-05	0.9424	31216.5	29302.7	14916.4	14916.4	28601.4	28601.4	9.05896e-25
Dinka_Dai	11897	1e-30	1	1.61793e-05	1.62934e-05	1.7056e-05	0.980491	1.68384e-05	1.60601e-05	1.69982e-05	0.949275	29694	29414.9	15955.4	15955.4	31910.8	31910.8	99.8458
Dinka_Dai	15241.4	1e-30	1	1.88671e-05	1.90078e-05	1.99512e-05	0.979324	1.96479e-05	1.86195e-05	1.91287e-05	0.960347	25448	26138.7	13484.2	13484.2	26968.5	26968.5	0.000536227
Dinka_Dai	19506.6	1e-30	1	2.29962e-05	2.31829e-05	2.44405e-05	0.977425	2.37533e-05	2.29905e-05	2.28826e-05	0.985956	21049.7	21850.6	10150.9	10150.9	20301.8	20301.8	4.77481e-05
Dinka_Dai	24946.6	1e-30	1	2.75972e-05	2.78536e-05	2.95962e-05	0.974013	2.80583e-05	2.78714e-05	2.72531e-05	1.0078	17820	18346.5	7442.7	7442.7	14885.4	14885.4	3.29253e-05
Dinka_Dai	31884.4	1e-30	1	3.18285e-05	3.2195e-05	3.47297e-05	0.967424	3.12867e-05	3.15324e-05	3.12847e-05	1.00788	15981.2	15982.2	5463.7	5463.71	10927.4	10927.4	3.14281e-05
Dinka_Dai	40732.7	1e-30	1	3.51353e-05	3.57011e-05	3.97589e-05	0.953375	3.2905e-05	3.29182e-05	3.32087e-05	0.995806	15195.2	15056.3	4713.28	4713.28	9426.55	9426.55	3.86324e-05
Dinka_Dai	52017.7	1e-30	1	3.94741e-05	4.05386e-05	4.88959e-05	0.917475	3.2879e-05	3.24407e-05	3.25289e-05	0.991952	15207.3	15370.9	4747.56	4747.56	9495.13	9495.13	4.60889e-05
Dinka_Dai	66410.2	1e-30	1	5.24467e-05	5.58422e-05	9.47015e-05	0.758993	3.08058e-05	3.03302e-05	2.97774e-05	1.00128	16230.7	16791.2	5688.11	5688.11	11376.2	11376.2	6.94115e-05
Dinka_Dai	84766.4	1e-30	1	0.000657494	-0.00104195	-5.99466e-05	-3.48742	2.43784e-05	2.47442e-05	2.42354e-05	1.01799	20510	20631	6219.22	6219.22	12438.4	12438.4	4.1569e-05
Dinka_Dai	108177	1e-30	1	-1.65783e-05	-1.48908e-05	-9.05149e-06	1.16199	1.65357e-05	1.73021e-05	1.80029e-05	1.0019	30237.7	27773.3	15000	15000	30000	30000	88.0206
Dinka_Dai	138034	1e-30	1	-5.39924e-06	-5.01879e-06	-3.46942e-06	1.1318	1.15692e-05	1.3097e-05	1.30467e-05	1.06411	43218	38323.9	15000	15000	30000	30000	1.13617e-05
Dinka_Dai	176113	1e-30	1	-2.81491e-06	-2.64839e-06	-1.9262e-06	1.1172	1.15692e-05	1.3097e-05	1.22366e-05	0.822559	20359	40860.9	15000	15000	30000	30000	1.52035e-05
Dinka_Dai	224678	1e-30	1	-1.35695e-06	-1.28582e-06	-9.65186e-07	1.10745	1.15692e-05	1.3097e-05	1.77916e-05	0.538177	13004.7	28103.1	15000	15000	30000	30000	1.52035e-05
Dinka_Dai	286616	1e-30	1	-6.06879e-07	-5.77415e-07	-4.41552e-07	1.10148	1.15692e-05	1.3097e-05	1.77916e-05	0.567887	43280.4	28103.1	15000	15000	30000	30000	3.61042e-05
Dinka_Dai	365611	1e-30	1	-1.80353e-07	-1.71979e-07	-1.32877e-07	1.0981	1.15692e-05	1.3097e-05	1.77916e-05	0.935261	1.91698e+07	28103.1	15000	15000	30000	30000	3.61042e-05
Dinka_Dai	466359	1e-30	1	-4.00062e-08	-3.81803e-08	-2.96141e-08	1.09681	1.15692e-05	1.3097e-05	1.77916e-05	0.935261	1.91698e+07	28103.1	15000	15000	30000	30000	3.61042e-05
Dinka_French	0	9.55829e-25	0	4.67298e-06	0	1.26708e-05	0	4.48409e-06	3.14509e-08	1.28722e-05	0.00362414	111505	38843.2	106998	39460.8	106998	39460.8	9.55829e-25
Dinka_French	68.1746	9.55829e-25	0	4.67298e-06	8.25313e-28	1.26708e-05	9.51711e-23	4.48409e-06	3.14509e-08	1.28722e-05	0.00362414	111505	38843.2	106998	39460.8	106998	39460.8	9.55829e-25
Dinka_French	155.122	9.55829e-25	0	4.67306e-06	1.87649e-27	1.26683e-05	2.16418e-22	4.48409e-06	2.52494e-08	1.28722e-05	0.00290953	111505	38843.2	106996	39468.7	106996	39468.7	9.55829e-25
Dinka_French	266.014	9.55829e-25	0	1.02636e-05	2.02631e-27	7.98364e-06	2.22095e-22	1.05164e-05	2.52472e-08	7.74674e-06	0.00276484	47545	64543.3	48685.6	62660.8	48685.6	62660.8	9.55829e-25
Dinka_French	407.442	9.55829e-25	0	1.93132e-05	5.95101e-27	1.5313e-05	3.43728e-22	1.95647e-05	2.52461e-08	1.50755e-05	0.00145762	25556.2	33166.4	25839.7	32635.2	25839.7	32635.2	9.55829e-25
Dinka_French	587.814	7.33299e-27	0	2.91782e-05	1.13542e-26	2.91976e-05	3.89004e-22	2.93491e-05	4.36639e-08	2.90603e-05	0.0014951	17036.3	17205.6	17072.8	17072.8	17072.8	17072.8	7.33299e-27
Dinka_French	817.856	3.03143e-05	0.0176307	3.32556e-05	6.31018e-07	5.70368e-05	0.0139772	3.30246e-05	6.36051e-07	5.73146e-05	0.0140814	15140.2	8723.78	14758.4	8561.84	15018.6	8712.79	3.03143e-05
Dinka_French	1111.25	8.04854e-05	0.0750546	3.61512e-05	4.39171e-06	0.000107141	0.0612972	3.59593e-05	4.40216e-06	0.000107416	0.0614075	13904.6	4654.8	12977.7	4277.67	13951.7	4598.73	8.04854e-05
Dinka_French	1485.43	0.000162826	0.208185	4.15573e-05	1.72393e-05	0.000148457	0.181453	4.13756e-05	1.72709e-05	0.000148679	0.181746	12084.4	3362.94	10311.4	2681.22	12458	3239.41	0.000162826
Dinka_French	1962.65	0.000258327	0.421827	4.85235e-05	4.02741e-05	0.000150475	0.404768	4.82722e-05	4.044e-05	0.000150363	0.40718	10357.9	3325.3	8033.4	2089.35	11422.1	2970.7	0.000258327
Dinka_French	2571.29	0.000293883	0.633637	4.89485e-05	5.45868e-05	0.000117896	0.654344	4.85297e-05	5.49692e-05	0.000117328	0.662847	10303	4261.55	8016.85	2057.24	13096.6	3360.78	0.000293883
Dinka_French	3347.53	0.000146154	0.725694	4.04959e-05	4.58324e-05	8.0572e-05	0.757135	3.98833e-05	4.63465e-05	7.98786e-05	0.773977	12536.6	6259.5	9716.53	2648.07	16767.8	4569.75	0.000146154
Dinka_French	4337.52	6.19271e-05	0.765404	2.9815e-05	3.05261e-05	4.68253e-05	0.796608	2.91099e-05	3.09364e-05	4.65173e-05	0.818129	17176.3	10748.7	11498.2	4493.75	20299	7933.28	6.19271e-05
Dinka_French	5600.13	6.83725e-05	0.81177	2.1911e-05	2.09486e-05	2.7445e-05	0.848879	2.11112e-05	2.12299e-05	2.76658e-05	0.870487	23684.1	18072.9	13766.9	7939.87	24942.5	14385.2	6.83725e-05
Dinka_French	7210.43	0.000202782	0.918162	1.80459e-05	1.73354e-05	1.84096e-05	0.951047	1.72752e-05	1.70182e-05	1.95986e-05	0.923053	28943.2	25512	14021.9	14021.9	26896.3	26896.3	0.000202782
Dinka_French	9264.16	1e-30	1	1.58871e-05	1.59693e-05	1.64504e-05	0.987667	1.60171e-05	1.5584e-05	1.69592e-05	0.945161	31216.5	29482.4	16224.3	16224.3	32448.6	32448.6	96.9091
Dinka_French	11883.4	1e-30	1	1.63932e-05	1.64818e-05	1.70006e-05	0.987115	1.68384e-05	1.60415e-05	1.67315e-05	0.955707	29694	29883.8	15569.2	15569.2	31138.4	31138.4	0.000371603
Dinka_French	15224	1e-30	1	1.88377e-05	1.89453e-05	1.95776e-05	0.986344	1.96479e-05	1.86232e-05	1.87154e-05	0.970889	25448	26716	13238.3	13238.3	26476.5	26476.5	0.000154093
Dinka_French	19484.5	1e-30	1	2.29453e-05	2.3088e-05	2.39287e-05	0.985109	2.37533e-05	2.30292e-05	2.24656e-05	0.996531	21049.7	22256.3	9886.88	9886.88	19773.8	19773.8	2.98366e-05
Dinka_French	24918.1	1e-30	1	2.76634e-05	2.78601e-05	2.90261e-05	0.982901	2.80583e-05	2.78801e-05	2.70162e-05	1.01245	17820	18507.4	7256.02	7256.02	14512	14512	3.15783e-05
Dinka_French	31848.1	1e-30	1	3.17957e-05	3.20758e-05	3.37563e-05	0.978637	3.12867e-05	3.1542e-05	3.09439e-05	1.01371	15981.2	16158.2	5898.99	5898.99	11798	11798	4.26167e-05
Dinka_French	40686.3	1e-30	1	3.52375e-05	3.56708e-05	3.83343e-05	0.969687	3.2905e-05	3.30459e-05	3.30135e-05	1.00263	15195.2	15145.3	5032.12	5032.12	10064.2	10064.2	4.22105e-05
Dinka_French	51958.4	1e-30	1	3.9761e-05	4.05788e-05	4.59142e-05	0.947269	3.29243e-05	3.25279e-05	3.25804e-05	0.993146	15186.3	15346.7	4670.62	4670.62	9341.24	9341.24	4.38749e-05
Dinka_French	66334.6	1e-30	1	5.32413e-05	5.58694e-05	7.74799e-05	0.854787	3.08058e-05	3.03854e-05	3.01675e-05	0.996679	16230.7	16574.1	5577.47	5577.47	11154.9	11154.9	6.4365e-05
Dinka_French	84669.6	1e-30	1	0.00104096	-0.00106784	-8.57942e-05	-2.23591	2.43784e-05	2.47536e-05	2.43199e-05	1.01661	20510	20559.3	5755.13	5755.13	11510.3	11510.3	3.60146e-05
Dinka_French	108054	1e-30	1	-1.59432e-05	-1.46996e-05	-1.02027e-05	1.12443	1.65357e-05	1.7183e-05	1.76268e-05	1.00596	30237.7	28365.8	15000	15000	30000	30000	97.2496
Dinka_French	137877	1e-30	1	-5.42845e-06	-5.13406e-06	-3.92986e-06	1.09722	1.15692e-05	1.29079e-05	1.40028e-05	1.00953	43218	35707.1	15000	15000	30000	30000	1.39612e-05
Dinka_French	175912	1e-30	1	-2.75063e-06	-2.62583e-06	-2.09003e-06	1.08491	1.15692e-05	1.29079e-05	1.35489e-05	0.911546	20359	36903.4	15000	15000	30000	30000	1.62632e-05
Dinka_French	224422	1e-30	1	-1.31317e-06	-1.26032e-06	-1.02683e-06	1.0772	1.15692e-05	1.29079e-05	1.34251e-05	0.669662	13004.7	37243.7	15000	15000	30000	30000	1.62632e-05
Dinka_French	286290	1e-30	1	-5.55689e-07	-5.34943e-07	-4.41756e-07	1.07263	1.15692e-05	1.29079e-05	1.33941e-05	0.405529	43280.4	37329.8	15000	15000	30000	30000	1.63361e-05
Dinka_French	365194	1e-30	1	-1.96035e-07	-1.89013e-07	-1.57195e-07	1.07019	1.15692e-05	1.29079e-05	1.33941e-05	0.753835	1.91698e+07	37329.8	15000	15000	30000	30000	1.63361e-05
Dinka_French	465827	1e-30	1	-5.37644e-08	-5.18745e-08	-4.32783e-08	1.06911	1.15692e-05	1.29079e-05	1.33941e-05	0.753835	1.91698e+07	37329.8	15000	15000	30000	30000	1.63361e-05
Dinka_Han	0	1.66349e-25	0	4.46251e-06	0	9.96773e-08	0	4.48409e-06	5.21439e-08	8.20857e-08	0.0228392	111505	6.09119e+06	112044	5.01619e+06	112044	5.01619e+06	1.66349e-25
Dinka_Han	68.29	1.66349e-25	0	4.46252e-06	1.13233e-30	9.96773e-08	4.96397e-25	4.48409e-06	5.21439e-08	8.20857e-08	0.0228392	111505	6.09119e+06	112044	5.01619e+06	112044	5.01619e+06	1.66349e-25
Dinka_Han	155.386	1.66349e-25	0	4.43973e-06	5.50165e-30	2.12845e-07	2.36499e-24	4.48409e-06	2.52049e-08	1.76656e-07	0.0108158	111505	2.83037e+06	112620	2.34911e+06	112620	2.34911e+06	1.66349e-25
Dinka_Han	266.464	1.66349e-25	0	1.0428e-05	4.91116e-29	1.10796e-06	8.51451e-24	1.05164e-05	2.52028e-08	1.02778e-06	0.00436633	47545	486484	47915.9	451231	47915.9	451231	1.66349e-25
Dinka_Han	408.131	1.66349e-25	0	2.03066e-05	7.90305e-28	1.16386e-05	4.94788e-23	2.05432e-05	2.52035e-08	1.14161e-05	0.00157722	24339	43797.7	24571.7	42891.7	24571.7	42891.7	1.66349e-25
Dinka_Han	588.81	1.66349e-25	0	2.95953e-05	3.18138e-27	3.24994e-05	1.02469e-22	2.93491e-05	4.26904e-08	3.2769e-05	0.00137449	17036.3	15258.3	16831.2	15302	16831.2	15302	1.66349e-25
Dinka_Han	819.24	9.11531e-27	0	3.32295e-05	7.9509e-27	8.0091e-05	1.40326e-22	3.30246e-05	6.82027e-07	8.03547e-05	0.0120309	15140.2	6222.41	14977.7	6139.81	14977.7	6139.81	9.11531e-27
Dinka_Han	1113.13	8.81106e-05	0.0639164	3.61149e-05	4.8671e-06	0.000149437	0.0524609	3.59593e-05	4.8739e-06	0.000149689	0.0525067	13904.6	3340.25	13113.4	3052.04	13951.6	3247.11	8.81106e-05
Dinka_Han	1487.94	0.000155824	0.193482	4.15281e-05	1.95365e-05	0.000190692	0.168259	4.13756e-05	1.95831e-05	0.000190714	0.168755	12084.4	2621.72	10494.3	2076.56	12524.7	2478.33	0.000155824
Dinka_Han	1965.98	0.000240827	0.398709	4.84904e-05	4.32248e-05	0.000179891	0.378531	4.82722e-05	4.33951e-05	0.000179188	0.381562	10357.9	2790.36	8309.84	1753.82	11623	2453.08	0.000240827
Dinka_Han	2575.64	0.000245128	0.589293	4.88954e-05	5.40537e-05	0.000132319	0.596573	4.85297e-05	5.43805e-05	0.000130984	0.605864	10303	3817.25	8119.09	1901.51	12903.6	3022.06	0.000245128
Dinka_Han	3353.19	0.000126333	0.680321	4.03936e-05	4.42907e-05	8.67072e-05	0.696939	3.98833e-05	4.46519e-05	8.54082e-05	0.712768	12536.6	5854.24	9516.3	2588.42	15990.4	4349.37	0.000126333
Dinka_Han	4344.86	9.31924e-05	0.747455	2.87812e-05	3.02113e-05	4.94499e-05	0.77236	2.81034e-05	3.06146e-05	4.86621e-05	0.797615	17791.5	10274.9	12538.8	4321.13	21911	7550.98	9.31924e-05
Dinka_Han	5609.61	9.279e-05	0.812788	2.19538e-05	2.10746e-05	2.77597e-05	0.847843	2.11112e-05	2.13646e-05	2.77872e-05	0.873838	23684.1	17993.9	13878	8034.1	25157.9	14564.1	9.279e-05
Dinka_Han	7222.64	0.000227633	0.926619	1.79324e-05	1.73949e-05	1.85929e-05	0.952485	1.72752e-05	1.70829e-05	1.97696e-05	0.922281	28943.2	25291.3	14150.2	14150.2	27261.9	27261.9	0.000227633
Dinka_Han	9279.84	0.000411241	0.99152	1.5831e-05	1.59344e-05	1.66251e-05	0.981908	1.60171e-05	1.55534e-05	1.66125e-05	0.953326	31216.5	30097.7	16130.5	16130.5	32124.1	32124.1	0.000411241
Dinka_Han	11903.5	1e-30	1	1.61622e-05	1.62936e-05	1.70166e-05	0.982167	1.69137e-05	1.60554e-05	1.65056e-05	0.960843	29561.8	30292.7	15971.9	15971.9	31943.9	31943.9	99.6315
Dinka_Han	15249.8	1e-30	1	1.89292e-05	1.9092e-05	1.99904e-05	0.981098	1.96479e-05	1.86669e-05	1.91024e-05	0.963444	25448	26174.7	13270.6	13270.6	26541.2	26541.2	0.000216834
Dinka_Han	19517.4	1e-30	1	2.3092e-05	2.33081e-05	2.45072e-05	0.97935	2.37533e-05	2.30469e-05	2.30396e-05	0.985059	21049.7	21701.8	9997.05	9997.05	19994.1	19994.1	4.32721e-05
Dinka_Han	24960.3	1e-30	1	2.76759e-05	2.79726e-05	2.96332e-05	0.976202	2.80583e-05	2.78481e-05	2.72314e-05	1.00735	17820	18361.1	7435.33	7435.33	14870.7	14870.7	3.57894e-05
Dinka_Han	31902	1e-30	1	3.16708e-05	3.20921e-05	3.44906e-05	0.970116	3.12867e-05	3.14861e-05	3.06259e-05	1.01711	15981.2	16326.1	6011.75	6011.75	12023.5	12023.5	4.32681e-05
Dinka_Han	40755.2	1e-30	1	3.50368e-05	3.56878e-05	3.95274e-05	0.957238	3.2905e-05	3.2993e-05	3.26282e-05	1.00691	15195.2	15324.2	5364.53	5364.53	10729.1	10729.1	4.80401e-05
Dinka_Han	52046.4	1e-30	1	3.96268e-05	4.08602e-05	4.87999e-05	0.924159	3.2879e-05	3.25451e-05	3.24243e-05	0.996737	15207.3	15420.5	4696.04	4696.04	9392.09	9392.09	4.28922e-05
Dinka_Han	66446.9	1e-30	1	5.2972e-05	5.69777e-05	9.42245e-05	0.774172	3.08058e-05	3.03841e-05	2.99061e-05	1.00093	16230.7	16719	5617.08	5617.08	11234.2	11234.2	6.36731e-05
Dinka_Han	84812.8	1e-30	1	0.000915976	-0.000575265	-6.04885e-05	-1.34488	2.43784e-05	2.4877e-05	2.47401e-05	1.01294	20510	20210.1	5720.28	5720.28	11440.6	11440.6	3.57504e-05
Dinka_Han	108236	1e-30	1	-1.59686e-05	-1.41725e-05	-8.92506e-06	1.13865	1.65357e-05	1.74062e-05	1.85045e-05	0.993503	30237.7	27020.5	15000	15000	30000	30000	99.2893
Dinka_Han	138110	1e-30	1	-5.40541e-06	-4.97828e-06	-3.52304e-06	1.11515	1.15692e-05	1.31801e-05	1.40588e-05	1.02857	43218	35564.9	15000	15000	30000	30000	1.35928e-05
Dinka_Han	176210	1e-30	1	-2.75389e-06	-2.57097e-06	-1.90837e-06	1.10289	1.15692e-05	1.31801e-05	1.35047e-05	0.810682	20359	37024	15000	15000	30000	30000	1.62987e-05
Dinka_Han	224802	1e-30	1	-1.31296e-06	-1.23543e-06	-9.44051e-07	1.09475	1.15692e-05	1.31801e-05	1.38945e-05	0.589538	13004.7	35985.5	15000	15000	30000	30000	1.62987e-05
Dinka_Han	286774	1e-30	1	-5.59441e-07	-5.28758e-07	-4.10941e-07	1.08979	1.15692e-05	1.31801e-05	1.38945e-05	0.5742	43280.4	35985.5	15000	15000	30000	30000	1.79394e-05
Dinka_Han	365813	1e-30	1	-1.92025e-07	-1.81915e-07	-1.42656e-07	1.0871	1.15692e-05	1.31801e-05	1.38945e-05	1.04965	1.91698e+07	35985.5	15000	15000	30000	30000	1.79394e-05
Dinka_Han	466616	1e-30	1	-5.08843e-08	-4.82537e-08	-3.79878e-08	1.08591	1.15692e-05	1.31801e-05	1.38945e-05	1.04965	1.91698e+07	35985.5	15000	15000	30000	30000	1.79394e-05
Dinka_Karitiana	0	3.21564e-27	0	4.50029e-06	0	0.00026126	0	4.48409e-06	3.38282e-08	0.00026118	0.000254669	111505	1914.39	111104	1913.81	111104	1913.81	3.21564e-27
Dinka_Karitiana	68.2338	3.21564e-27	0	4.50029e-06	5.68165e-29	0.000261302	4.2751e-25	4.48409e-06	3.38282e-08	0.00026118	0.000254669	111505	1914.39	111104	1913.81	111104	1913.81	3.21564e-27
Dinka_Karitiana	155.257	3.21564e-27	0	4.49075e-06	2.76747e-28	0.000561469	9.77976e-25	4.48409e-06	2.52315e-08	0.000560676	8.92897e-05	111505	891.781	111340	866.767	111340	866.767	3.21564e-27
Dinka_Karitiana	266.245	3.21564e-27	0	1.05376e-05	3.34353e-28	0.000410733	1.58736e-24	1.05164e-05	2.52256e-08	0.000409197	0.000120204	47545	1221.9	47417.5	1206.82	47417.5	1206.82	3.21564e-27
Dinka_Karitiana	407.795	3.21564e-27	0	2.05993e-05	3.44499e-28	0.000285203	2.25308e-24	2.05432e-05	2.52234e-08	0.000283534	0.000165901	24339	1763.46	24221.7	1773.06	24221.7	1773.06	3.21564e-27
Dinka_Karitiana	588.324	3.21564e-27	0	2.94332e-05	4.19125e-28	0.000246228	3.04087e-24	2.93491e-05	2.52237e-08	0.000244319	0.000184338	17036.3	2046.51	16924.8	2072.94	16924.8	2072.94	3.21564e-27
Dinka_Karitiana	818.568	1.23835e-28	0	3.31237e-05	3.58318e-28	0.000219466	2.83716e-24	3.30246e-05	2.61097e-07	0.000217216	0.00208677	15140.2	2301.86	15026.1	2347.51	15026.1	2347.51	1.23835e-28
Dinka_Karitiana	1112.21	4.70058e-05	0.0345959	3.60655e-05	3.217e-06	0.000210445	0.0261003	3.59593e-05	3.22474e-06	0.000207543	0.0264863	13904.6	2409.14	13425.8	2394.69	13890.3	2477.54	4.70058e-05
Dinka_Karitiana	1486.72	0.000155669	0.167992	4.14971e-05	1.64616e-05	0.000205559	0.133262	4.13756e-05	1.65346e-05	0.000201571	0.136118	12084.4	2480.52	10640.7	2188	12428.3	2555.57	0.000155669
Dinka_Karitiana	1964.35	0.000295555	0.419577	4.84398e-05	4.13743e-05	0.000175173	0.370052	4.82722e-05	4.15601e-05	0.000170278	0.380325	10357.9	2936.37	8116.88	2013.03	11522.5	2857.65	0.000295555
Dinka_Karitiana	2573.52	0.000315484	0.644491	4.88354e-05	5.50529e-05	0.000131468	0.610671	4.85297e-05	5.53556e-05	0.000126584	0.632226	10303	3949.96	8070.39	2078.64	13271.7	3418.3	0.000315484
Dinka_Karitiana	3350.43	0.000161865	0.742046	4.06251e-05	4.5266e-05	8.71274e-05	0.708652	3.98833e-05	4.58378e-05	8.31136e-05	0.745348	12536.6	6015.86	9437.88	2816.59	16441.2	4906.63	0.000161865
Dinka_Karitiana	4341.28	0.000108809	0.804066	2.9153e-05	2.99278e-05	4.85454e-05	0.770358	2.81034e-05	3.05887e-05	4.62251e-05	0.823069	17791.5	10816.6	11509.8	5058.87	20764.5	9126.53	0.000108809
Dinka_Karitiana	5604.99	0.000175833	0.888837	2.21948e-05	2.1106e-05	2.72193e-05	0.854248	2.11112e-05	2.11004e-05	2.78449e-05	0.862012	23684.1	17956.6	11821.2	10615.8	22328.3	20051.5	0.000175833
Dinka_Karitiana	7216.69	1e-30	1	1.6906e-05	1.70132e-05	2.06232e-05	0.906666	1.72752e-05	1.70019e-05	1.97389e-05	0.91867	28943.2	25330.7	15187.3	15187.3	30374.6	30374.6	99.9748
Dinka_Karitiana	9272.24	1e-30	1	1.542e-05	1.55214e-05	1.89606e-05	0.902914	1.60171e-05	1.5674e-05	1.63583e-05	0.968265	31216.5	30565.6	16625.3	16625.3	33250.7	33250.7	0.000609604
Dinka_Karitiana	11893.8	1e-30	1	1.55258e-05	1.56322e-05	1.92772e-05	0.898326	1.68384e-05	1.61241e-05	1.59704e-05	0.982914	29694	31308	16645.2	16645.2	33290.5	33290.5	99.9844
Dinka_Karitiana	15237.2	1e-30	1	1.79696e-05	1.80995e-05	2.26105e-05	0.892039	1.96479e-05	1.86196e-05	1.84738e-05	0.976853	25448	27065.4	14309.8	14306.7	28619.6	28613.4	99.9503
Dinka_Karitiana	19501.4	1e-30	1	2.2434e-05	2.26098e-05	2.88462e-05	0.881814	2.37533e-05	2.30005e-05	2.28846e-05	0.986345	21049.7	21848.8	11155.7	11155.7	22311.4	22311.4	0.000463413
Dinka_Karitiana	24939.8	1e-30	1	2.68741e-05	2.71141e-05	3.59845e-05	0.862703	2.80583e-05	2.78469e-05	2.70406e-05	1.01079	17820	18490.7	8121.87	8121.87	16243.7	16243.7	3.97443e-05
Dinka_Karitiana	31875.7	1e-30	1	3.05071e-05	3.08427e-05	4.42888e-05	0.824717	3.12867e-05	3.13741e-05	3.03382e-05	1.01823	15981.2	16480.9	6442.69	6442.69	12885.4	12885.4	4.28953e-05
Dinka_Karitiana	40721.7	1e-30	1	3.34046e-05	3.391e-05	5.82158e-05	0.740228	3.2905e-05	3.27674e-05	3.23262e-05	1.00465	15195.2	15467.3	2833.45	9632.97	5666.89	19265.9	4.31076e-05
Dinka_Karitiana	52003.5	1e-30	1	3.70662e-05	3.79745e-05	0.00011728	0.492068	3.29243e-05	3.24445e-05	3.27065e-05	0.988698	15186.3	15287.5	4850.02	4850.02	9700.03	9700.03	4.47297e-05
Dinka_Karitiana	66392.2	1e-30	1	4.66142e-05	4.91324e-05	-0.000100117	-1.83665	3.08058e-05	3.04166e-05	3.08371e-05	0.986866	16230.7	16214.3	5326.76	5326.76	10653.5	10653.5	5.83951e-05
Dinka_Karitiana	84743.2	1e-30	1	0.000147475	0.000228468	-1.61406e-05	3.47918	2.43784e-05	2.4781e-05	2.49189e-05	1.00537	20510	20065.1	5983.11	5983.11	11966.2	11966.2	3.6743e-05
Dinka_Karitiana	108147	1e-30	1	-2.19903e-05	-1.92121e-05	-4.28245e-06	1.46251	1.65357e-05	1.7235e-05	1.72606e-05	1.01993	30237.7	28967.7	15000	15000	30000	30000	99.8323
Dinka_Karitiana	137996	1e-30	1	-6.69805e-06	-6.16024e-06	-1.91571e-06	1.43033	1.15692e-05	1.31226e-05	1.58727e-05	0.956392	43218	31500.7	15000	15000	30000	30000	1.44103e-05
Dinka_Karitiana	176065	1e-30	1	-3.21155e-06	-3.00267e-06	-1.07439e-06	1.40117	1.15692e-05	1.31226e-05	1.37908e-05	0.85064	20359	36256.2	15000	15000	30000	30000	1.5441e-05
Dinka_Karitiana	224617	1e-30	1	-1.51377e-06	-1.42785e-06	-5.56362e-07	1.37947	1.15692e-05	1.31226e-05	1.37908e-05	0.624482	13004.7	36256.2	15000	15000	30000	30000	1.5441e-05
Dinka_Karitiana	286538	1e-30	1	-6.5169e-07	-6.17702e-07	-2.53244e-07	1.36519	1.15692e-05	1.31226e-05	1.37908e-05	0.525228	43280.4	36256.2	15000	15000	30000	30000	1.86178e-05
Dinka_Karitiana	365511	1e-30	1	-2.20232e-07	-2.0928e-07	-8.82205e-08	1.35697	1.15692e-05	1.31226e-05	1.37908e-05	0.963392	1.91698e+07	36256.2	15000	15000	30000	30000	1.86178e-05
Dinka_Karitiana	466232	1e-30	1	-5.75466e-08	-5.4744e-08	-2.33561e-08	1.35333	1.15692e-05	1.31226e-05	1.37908e-05	0.963392	1.91698e+07	36256.2	15000	15000	30000	30000	1.86178e-05
Dinka_Mandenka	0	1.13638e-21	0	4.31659e-06	0	1.07917e-06	0	4.48409e-06	4.31849e-08	9.39737e-07	0.0159241	111505	532063	115832	463317	115832	463317	1.13638e-21
Dinka_Mandenka	68.8653	1.13638e-21	0	4.31659e-06	3.84671e-25	1.07917e-06	1.42583e-19	4.48409e-06	4.31849e-08	9.39737e-07	0.0159241	111505	532063	115832	463317	115832	463317	1.13638e-21
Dinka_Mandenka	156.694	2.74926e-22	0	4.31439e-06	4.10475e-25	1.07938e-06	1.52203e-19	4.48409e-06	2.50006e-08	9.39737e-07	0.00921882	111505	532063	115891	463228	115891	463228	2.74926e-22
Dinka_Mandenka	268.709	7.01448e-24	0	1.1762e-05	1.75029e-24	9.04311e-06	1.68256e-19	1.20244e-05	1.87235e-07	8.80089e-06	0.0179815	41582.1	56812.4	42474.4	55241.3	42474.4	55241.3	7.01448e-24
Dinka_Mandenka	411.57	0.000391738	0.133029	2.06029e-05	2.29826e-06	2.05936e-05	0.111576	2.05432e-05	2.31271e-06	2.05926e-05	0.112443	24339	24280.5	21781.8	21781.8	24679.4	24679.4	0.000391738
Dinka_Mandenka	593.77	0.00043743	0.292519	2.95722e-05	7.83494e-06	2.9559e-05	0.265002	2.93491e-05	7.85801e-06	2.9761e-05	0.265877	17036.3	16800.5	13295.3	13295.3	17184.4	17184.4	0.00043743
Dinka_Mandenka	826.144	0.000545222	0.487886	3.26687e-05	1.49318e-05	2.93765e-05	0.48132	3.30246e-05	1.49359e-05	2.90571e-05	0.481168	15140.2	17207.5	10165.4	11486	15124.9	17089.8	0.000545222
Dinka_Mandenka	1122.5	0.000469923	0.641005	3.5519e-05	2.21519e-05	3.10415e-05	0.665618	3.59593e-05	2.21821e-05	3.06603e-05	0.665933	13904.6	16307.7	8146.53	9792.26	13368.5	16069.1	0.000469923
Dinka_Mandenka	1500.48	0.000407499	0.757638	4.08154e-05	3.11613e-05	3.66623e-05	0.804394	4.13756e-05	3.12991e-05	3.61262e-05	0.807701	12084.4	13840.4	6393.47	7711.6	11237.4	13554.2	0.000407499
Dinka_Mandenka	1982.54	0.000209209	0.81261	4.7603e-05	3.91421e-05	4.29709e-05	0.864313	4.82722e-05	3.9417e-05	4.22539e-05	0.870843	10357.9	11833.2	5134.61	6383.63	9307.05	11571	0.000209209
Dinka_Mandenka	2597.34	0.000130731	0.847346	4.7821e-05	4.05381e-05	4.24035e-05	0.898606	4.85297e-05	4.10092e-05	4.14806e-05	0.911213	10303	12053.8	4783.29	6486.94	8836.4	11983.6	0.000130731
Dinka_Mandenka	3381.44	8.5892e-05	0.871441	3.90683e-05	3.42195e-05	3.53079e-05	0.920174	3.98833e-05	3.46905e-05	3.42751e-05	0.935578	12536.6	14587.8	5681.58	7666.66	10632.7	14347.7	8.5892e-05
Dinka_Mandenka	4381.46	0.000214833	0.925679	2.69146e-05	2.57534e-05	2.64355e-05	0.96545	2.81034e-05	2.60744e-05	2.50687e-05	0.980755	17791.5	19945.2	8785.08	9556.51	16917.3	18402.8	0.000214833
Dinka_Mandenka	5656.87	0.000108152	0.947724	2.02399e-05	1.98203e-05	2.02324e-05	0.979449	2.11112e-05	1.99482e-05	1.93052e-05	0.987136	23684.1	25899.8	12070.4	12070.4	23509.8	23509.8	0.000108152
Dinka_Mandenka	7283.49	0.000241181	0.980781	1.66692e-05	1.65673e-05	1.6634e-05	0.994937	1.72752e-05	1.67291e-05	1.61231e-05	1.00179	28943.2	31011.4	14994.4	14994.4	29700.7	29700.7	0.000241181
Dinka_Mandenka	9358	9.6947e-05	0.988494	1.54995e-05	1.54357e-05	1.54618e-05	0.997093	1.60171e-05	1.55409e-05	1.51079e-05	0.998608	31216.5	33095.2	16012.4	16012.4	31840.5	31840.5	9.6947e-05
Dinka_Mandenka	12003.8	5.92119e-05	0.992284	1.62332e-05	1.61773e-05	1.61904e-05	0.997874	1.69137e-05	1.62489e-05	1.58124e-05	0.993022	29561.8	31620.8	15000	15000	29884.3	29884.3	5.92119e-05
Dinka_Mandenka	15378.2	7.12336e-27	0.992284	1.90432e-05	1.8974e-05	1.89902e-05	0.997751	1.96479e-05	1.90732e-05	1.8908e-05	0.989381	25448	26443.8	11712.8	11712.8	23335.2	23335.2	7.12336e-27
Dinka_Mandenka	19681.8	1.50629e-05	0.99346	2.34269e-05	2.33407e-05	2.33551e-05	0.997852	2.37533e-05	2.36159e-05	2.34866e-05	0.999827	21049.7	21288.7	8463.88	8463.88	16872.4	16872.4	1.50629e-05
Dinka_Mandenka	25170.6	3.09388e-05	0.995759	2.81375e-05	2.80335e-05	2.8037e-05	0.998086	2.80583e-05	2.84224e-05	2.82475e-05	1.00957	17820	17700.7	6470.19	6470.19	12912.9	12912.9	3.09388e-05
Dinka_Mandenka	32170.7	4.00909e-05	0.997927	3.20906e-05	3.1954e-05	3.19467e-05	0.997982	3.15095e-05	3.18539e-05	3.17725e-05	1.00673	15868.2	15736.9	5483.79	5483.79	10956.2	10956.2	4.00909e-05
Dinka_Mandenka	41098.6	1e-30	0.999215	3.49321e-05	3.4728e-05	3.47126e-05	0.997291	3.29892e-05	3.3076e-05	3.32172e-05	0.999179	15156.5	15052.4	5048.42	5048.42	10092.9	10092.9	4.26466e-05
Dinka_Mandenka	52484.9	1e-30	0.999697	3.9267e-05	3.88883e-05	3.88588e-05	0.99553	3.2879e-05	3.24771e-05	3.24764e-05	0.993862	15207.3	15395.8	3706.17	3706.17	7411.21	7411.21	3.27447e-05
Dinka_Mandenka	67006.6	1e-30	0.999976	5.04932e-05	4.93746e-05	4.92885e-05	0.989654	3.08058e-05	3.02626e-05	2.99678e-05	0.995914	16230.7	16684.6	5754.95	5754.95	11509.8	11509.8	6.79783e-05
Dinka_Mandenka	85527.2	1e-30	0.999997	0.000375314	0.000278131	0.000272564	0.858592	2.43784e-05	2.47774e-05	2.49796e-05	1.00399	20510	20016.3	5890.61	5890.61	11781.2	11781.2	4.32544e-05
Dinka_Mandenka	109148	1e-30	1	-1.64171e-05	-1.71803e-05	-1.72435e-05	1.0208	1.59897e-05	1.75148e-05	1.77404e-05	1.03852	31270	28184.3	15000	15000	30000	30000	93.6996
Dinka_Mandenka	139274	1e-30	1	-5.61527e-06	-5.7873e-06	-5.80132e-06	1.01384	1.15692e-05	1.30904e-05	1.35725e-05	1.04133	43218	36839.3	15000	15000	30000	30000	1.62575e-05
Dinka_Mandenka	177694	1e-30	1	-2.79778e-06	-2.8679e-06	-2.87358e-06	1.01136	1.15692e-05	1.33865e-05	1.35725e-05	0.684434	20359	34345.8	15000	15000	30000	30000	1.89589e-05
Dinka_Mandenka	226696	1e-30	1	-1.291e-06	-1.31937e-06	-1.32166e-06	1.00998	1.15692e-05	1.33865e-05	1.35725e-05	0.483291	13004.7	29499.4	15000	15000	30000	30000	1.89589e-05
Dinka_Mandenka	289190	1e-30	1	-5.17457e-07	-5.27961e-07	-5.28808e-07	1.00923	1.15692e-05	1.26607e-05	1.35725e-05	1.40843	64847.3	48694.6	15000	15000	30000	30000	1.63462e-05
Dinka_Mandenka	368894	1e-30	1	-1.81041e-07	-1.84568e-07	-1.84852e-07	1.00886	1.15692e-05	1.26607e-05	1.35725e-05	4.33596	1.91698e+07	86002.3	15000	15000	30000	30000	1.63462e-05
Dinka_Mandenka	470547	1e-30	1	-4.90677e-08	-5.0006e-08	-5.00815e-08	1.0087	1.15692e-05	1.26607e-05	1.35725e-05	4.33596	1.91698e+07	86002.3	15000	15000	30000	30000	1.63462e-05
Dinka_Mbuti	0	4.15383e-21	0	4.62884e-06	0	2.05675e-05	0	4.48409e-06	2.3648e-08	2.072e-05	0.00187652	111505	24131.3	108018	24310.3	108018	24310.3	4.15383e-21
Dinka_Mbuti	73.3539	4.15383e-21	0	4.62884e-06	7.67235e-24	2.05675e-05	6.09005e-19	4.48409e-06	2.3648e-08	2.072e-05	0.00187652	111505	24131.3	108018	24310.3	108018	24310.3	4.15383e-21
Dinka_Mbuti	166.907	1.11883e-22	0	4.62809e-06	7.87377e-24	2.0565e-05	6.25072e-19	4.48409e-06	1.12404e-07	2.072e-05	0.00891948	111505	24131.3	108036	24313.2	108036	24313.2	1.11883e-22
Dinka_Mbuti	286.223	0.000111255	0.0332929	1.37514e-05	5.35288e-07	2.66008e-05	0.0265308	1.35325e-05	5.49175e-07	2.68282e-05	0.0272133	36948.1	18637.1	35385.6	18294.2	36563.7	18903.3	0.000111255
Dinka_Mbuti	438.395	7.57494e-05	0.0613025	2.27279e-05	1.44828e-06	3.58234e-05	0.0494706	2.25001e-05	1.45656e-06	3.60679e-05	0.0497392	22222.2	13862.7	20912	13262.4	22193.9	14075.4	7.57494e-05
Dinka_Mbuti	632.471	9.90271e-05	0.10621	2.95682e-05	3.40822e-06	4.83453e-05	0.0874873	2.93491e-05	3.41304e-06	4.85937e-05	0.0875779	17036.3	10289.4	15494.2	9445.71	17139.9	10448.9	9.90271e-05
Dinka_Mbuti	879.992	5.62233e-05	0.137381	3.41592e-05	4.9013e-06	5.16087e-05	0.114292	3.39435e-05	4.90771e-06	5.18643e-05	0.114389	14730.4	9640.55	13059.4	8606.84	14853.5	9789.26	5.62233e-05
Dinka_Mbuti	1195.67	0.000158156	0.240528	3.67533e-05	8.47282e-06	4.3794e-05	0.210381	3.65353e-05	8.48681e-06	4.40601e-05	0.210603	13685.4	11348.1	11137	9322.46	13815.7	11564.8	0.000158156
Dinka_Mbuti	1598.28	0.000184198	0.371423	4.33048e-05	1.40191e-05	3.78845e-05	0.345345	4.36518e-05	1.40519e-05	3.75907e-05	0.345924	11454.3	13301.2	8371.77	9738.95	11481.2	13356.2	0.000184198
Dinka_Mbuti	2111.76	0.000135301	0.473501	4.91835e-05	1.90471e-05	3.38679e-05	0.458681	4.95594e-05	1.91287e-05	3.35419e-05	0.460372	10088.9	14906.7	6584.61	10265.4	9702.43	15126.1	0.000135301
Dinka_Mbuti	2766.63	0.000110682	0.562374	4.73745e-05	2.14538e-05	2.90959e-05	0.561101	4.77573e-05	2.16064e-05	2.87226e-05	0.565021	10469.6	17407.9	6138.5	11614.5	9590.63	18146.2	0.000110682
Dinka_Mbuti	3601.84	0.000123228	0.663419	3.5934e-05	2.04221e-05	2.40104e-05	0.681368	3.63325e-05	2.06495e-05	2.35422e-05	0.689758	13761.8	21238.5	7299.2	13507.9	12141.6	22469.3	0.000123228
Dinka_Mbuti	4667.05	9.67858e-05	0.741249	2.55964e-05	1.78648e-05	2.06637e-05	0.772364	2.60904e-05	1.80965e-05	2.00959e-05	0.783631	19164.2	24880.7	9772.74	14480.7	17016.8	25214.5	9.67858e-05
Dinka_Mbuti	6025.58	0.000129571	0.834848	1.83354e-05	1.59113e-05	1.80168e-05	0.875397	1.9142e-05	1.60012e-05	1.7324e-05	0.8776	26120.6	28861.7	13833.7	14659.3	25382.7	26897.6	0.000129571
Dinka_Mbuti	7758.22	0.0001184	0.902135	1.6149e-05	1.51393e-05	1.61918e-05	0.936237	1.65808e-05	1.5227e-05	1.56924e-05	0.943631	30155.3	31862.6	15592.8	15592.8	29659.7	29659.7	0.0001184
Dinka_Mbuti	9968	0.000105034	0.945861	1.58496e-05	1.53153e-05	1.58579e-05	0.966035	1.61625e-05	1.54586e-05	1.57483e-05	0.968866	30935.8	31749.5	15659.2	15659.2	30470.6	30470.6	0.000105034
Dinka_Mbuti	12786.2	4.3441e-05	0.960382	1.73783e-05	1.69082e-05	1.73777e-05	0.972967	1.75864e-05	1.70363e-05	1.73845e-05	0.974309	28431.1	28761.2	13803.8	13803.8	27060.6	27060.6	4.3441e-05
Dinka_Mbuti	16380.6	1.44177e-05	0.965288	2.05755e-05	2.00375e-05	2.05707e-05	0.973964	2.07221e-05	2.02801e-05	2.07002e-05	0.979189	24128.8	24154.4	10739.6	10739.6	21106.3	21106.3	1.44177e-05
Dinka_Mbuti	20964.7	1.86523e-05	0.97209	2.49335e-05	2.43113e-05	2.49202e-05	0.975306	2.49941e-05	2.47801e-05	2.51364e-05	0.988624	20004.7	19891.4	7819.31	7819.32	15420.4	15420.4	1.86523e-05
Dinka_Mbuti	26811.2	3.14281e-05	0.982533	2.95134e-05	2.88139e-05	2.94835e-05	0.976792	2.91157e-05	2.93494e-05	2.9512e-05	1.00121	17172.8	16942.3	5966.51	5966.51	11828.8	11828.8	3.14281e-05
Dinka_Mbuti	34267.6	4.28959e-05	0.992275	3.319e-05	3.2298e-05	3.31389e-05	0.973873	3.19549e-05	3.25252e-05	3.24239e-05	1.01043	15647	15420.7	5252.24	5252.24	10463.9	10463.9	4.28959e-05
Dinka_Mbuti	43777.4	4.08261e-05	0.99713	3.65706e-05	3.51827e-05	3.64862e-05	0.963161	3.31574e-05	3.34433e-05	3.32914e-05	1.00659	15079.6	15018.9	4534.17	4534.17	9055.33	9055.33	4.08261e-05
Dinka_Mbuti	55905.8	1e-30	0.999413	4.1969e-05	3.91969e-05	4.17947e-05	0.935891	3.23478e-05	3.24289e-05	3.23011e-05	1.00323	15457	15479.4	4803.88	4803.88	9604.93	9604.93	5.13026e-05
Dinka_Mbuti	71374.1	1e-30	0.999938	6.4281e-05	5.34965e-05	6.35256e-05	0.837148	2.89484e-05	2.92999e-05	2.91107e-05	1.00931	17272.1	17175.8	5334.27	5334.27	10668.2	10668.2	5.70973e-05
Dinka_Mbuti	91101.6	1e-30	0.999995	-0.0001054	-0.000424858	-0.000110291	3.9395	2.21281e-05	2.2869e-05	2.30678e-05	1.01199	22595.7	21675.2	7004.88	7004.88	14009.7	14009.7	4.91715e-05
Dinka_Mbuti	116262	1e-30	1	-1.06749e-05	-1.34426e-05	-1.08061e-05	1.25159	1.48979e-05	1.59329e-05	1.65331e-05	1.01383	33561.7	30242.3	15000	15000	30000	30000	0.000234928
Dinka_Mbuti	148351	1e-30	1	-4.04591e-06	-4.77879e-06	-4.08284e-06	1.17578	1.11199e-05	1.2749e-05	1.30393e-05	1.05541	44964.3	38345.5	15000	15000	30000	30000	1.69705e-05
Dinka_Mbuti	189277	1e-30	1	-2.09924e-06	-2.41729e-06	-2.11566e-06	1.14702	1.11199e-05	1.44855e-05	1.30393e-05	0.600529	15201.1	32572.9	15000	15000	30000	30000	2.49225e-05
Dinka_Mbuti	241471	1e-30	1	-9.14095e-07	-1.03707e-06	-9.20533e-07	1.13055	1.11199e-05	1.44855e-05	1.30393e-05	0.526905	13004.7	30237.7	15000	15000	30000	30000	2.49225e-05
Dinka_Mbuti	308040	1e-30	1	-3.11028e-07	-3.5017e-07	-3.13092e-07	1.12212	1.11199e-05	8.88304e-06	1.30393e-05	2.37816	1.91698e+07	67164.3	15000	15000	30000	30000	1.07148e-05
Dinka_Mbuti	392939	1e-30	1	-1.18516e-07	-1.33001e-07	-1.19282e-07	1.1186	1.11199e-05	8.88304e-06	1.30393e-05	2.75	1.91698e+07	77708.5	15000	15000	30000	30000	1.07148e-05
Dinka_Mbuti	501217	1e-30	1	-3.57564e-08	-4.00643e-08	-3.59846e-08	1.11692	1.11199e-05	8.88304e-06	1.30393e-05	2.75	1.91698e+07	77708.5	15000	15000	30000	30000	1.07148e-05
Dinka_Papuan	0	1.97499e-23	0	4.59438e-06	0	3.06626e-05	0	4.48409e-06	4.18292e-08	3.07759e-05	0.00237262	111505	16246.5	108829	16306.5	108829	16306.5	1.97499e-23
Dinka_Papuan	69.4306	1.97499e-23	0	4.59438e-06	4.20012e-26	3.06626e-05	2.38257e-21	4.48409e-06	4.18292e-08	3.07759e-05	0.00237262	111505	16246.5	108829	16306.5	108829	16306.5	1.97499e-23
Dinka_Papuan	157.981	1.97499e-23	0	4.59852e-06	9.02456e-26	2.89954e-05	5.37273e-21	4.48409e-06	2.47952e-08	2.9113e-05	0.00147603	111505	17174.4	108731	17246.8	108731	17246.8	1.97499e-23
Dinka_Papuan	270.914	1.97499e-23	0	1.22321e-05	1.44884e-25	2.71908e-05	7.35024e-21	1.20244e-05	2.47936e-08	2.74062e-05	0.00125758	41582.1	18244	40840.8	18395.2	40840.8	18395.2	1.97499e-23
Dinka_Papuan	414.948	4.90928e-06	0.001802	2.07542e-05	4.12678e-08	3.76543e-05	0.00141307	2.05432e-05	2.47889e-08	3.79014e-05	0.000848286	24339	13192.1	24007.1	13244.7	24050.3	13268.6	4.90928e-06
Dinka_Papuan	598.644	1.97499e-23	0.001802	2.95089e-05	8.00274e-08	8.44778e-05	0.00140415	2.93491e-05	4.18141e-08	8.47134e-05	0.000733179	17036.3	5902.25	16857.2	5852.12	16887.6	5862.66	1.97499e-23
Dinka_Papuan	832.928	2.82781e-25	0.001802	3.3634e-05	1.2553e-07	0.000148398	0.00137921	3.34841e-05	6.60151e-07	0.000148403	0.00725892	14932.5	3369.21	14775.1	3279.4	14801.7	3285.31	2.82781e-25
Dinka_Papuan	1131.72	5.92331e-05	0.0458637	3.60572e-05	4.70847e-06	0.000217133	0.0371931	3.59593e-05	4.72741e-06	0.000216885	0.0373939	13904.6	2305.37	13320.5	2109.82	13931.4	2206.58	5.92331e-05
Dinka_Papuan	1512.8	0.000123985	0.154193	4.22179e-05	1.88044e-05	0.000246348	0.13033	4.21343e-05	1.8819e-05	0.00024509	0.131041	11866.8	2040.07	10602.8	1651.7	12237.7	1906.38	0.000123985
Dinka_Papuan	1998.81	0.000212849	0.350357	4.83778e-05	4.23074e-05	0.000215735	0.320374	4.82722e-05	4.23807e-05	0.00021283	0.324629	10357.9	2349.29	8557.39	1536.28	11555.5	2074.53	0.000212849
Dinka_Papuan	2618.66	0.000208005	0.53243	4.87442e-05	5.1459e-05	0.000150846	0.515648	4.85297e-05	5.16645e-05	0.000147094	0.528203	10303	3399.19	8146.15	1803.12	12483.4	2763.15	0.000208005
Dinka_Papuan	3409.2	0.000145496	0.651318	3.90014e-05	4.14214e-05	8.90651e-05	0.646873	3.86997e-05	4.16538e-05	8.60497e-05	0.667798	12920	5810.59	9741.06	2720.75	16085.6	4492.83	0.000145496
Dinka_Papuan	4417.43	9.28012e-05	0.725349	2.85341e-05	2.77563e-05	4.75021e-05	0.730082	2.81034e-05	2.795e-05	4.5896e-05	0.755412	17791.5	10894.2	11815	4977.1	20385	8587.23	9.28012e-05
Dinka_Papuan	5703.3	9.59785e-05	0.799524	2.10498e-05	1.95928e-05	2.69969e-05	0.815576	2.05437e-05	1.97246e-05	2.64358e-05	0.839712	24338.4	18913.7	14130.5	9012.64	25428.1	16218.5	9.59785e-05
Dinka_Papuan	7343.27	1e-30	1	1.68848e-05	1.69921e-05	1.84926e-05	0.960622	1.72752e-05	1.62287e-05	1.86565e-05	0.90331	28943.2	26800.3	15198.6	15198.6	30397.3	30397.3	95.6612
Dinka_Papuan	9434.8	1e-30	1	1.54605e-05	1.55625e-05	1.6992e-05	0.959092	1.60171e-05	1.51732e-05	1.59204e-05	0.950182	31216.5	31406.2	16670.1	16670.1	33340.1	33340.1	0.0121717
Dinka_Papuan	12102.4	1e-30	1	1.58347e-05	1.59437e-05	1.74777e-05	0.957219	1.69137e-05	1.58709e-05	1.60907e-05	0.961741	29561.8	31073.8	16300.8	16300.8	32601.5	32601.5	99.8534
Dinka_Papuan	15504.5	1e-30	1	1.86835e-05	1.88194e-05	2.07446e-05	0.954618	2.0006e-05	1.8608e-05	1.87083e-05	0.961298	24992.5	26726	13724.5	13724.5	27449	27449	99.9815
Dinka_Papuan	19843.4	1e-30	1	2.29141e-05	2.30956e-05	2.56919e-05	0.950317	2.41669e-05	2.30229e-05	2.26096e-05	0.984377	20689.5	22114.5	10847.2	10847.2	21694.4	21694.4	0.000338435
Dinka_Papuan	25377.2	1e-30	1	2.73747e-05	2.76232e-05	3.12433e-05	0.942484	2.84108e-05	2.77099e-05	2.68202e-05	1.00342	17598.9	18642.7	8005.96	8005.96	16011.9	16011.9	4.79521e-05
Dinka_Papuan	32434.8	1e-30	1	3.13352e-05	3.16887e-05	3.70162e-05	0.927227	3.15095e-05	3.12391e-05	3.01297e-05	1.01361	15868.2	16594.9	5675.43	5675.43	11350.9	11350.9	2.90017e-05
Dinka_Papuan	41435.9	1e-30	1	3.46476e-05	3.51943e-05	4.40678e-05	0.894218	3.29892e-05	3.2783e-05	3.20895e-05	1.00749	15156.5	15581.4	4706.08	4706.08	9412.16	9412.16	3.69817e-05
Dinka_Papuan	52915.7	1e-30	1	3.92248e-05	4.02633e-05	6.08082e-05	0.805001	3.2879e-05	3.25211e-05	3.25134e-05	0.994645	15207.3	15378.3	5193.71	5193.71	10387.4	10387.4	5.79186e-05
Dinka_Papuan	67556.6	1e-30	1	5.26066e-05	5.59996e-05	0.000316485	0.303445	3.02601e-05	3.0245e-05	3.00424e-05	1.00311	16523.4	16643.1	5477.63	5477.63	10955.3	10955.3	6.43894e-05
Dinka_Papuan	86229.6	1e-30	1	0.0013506	-0.000556482	-2.92601e-05	-0.8423	2.36283e-05	2.42307e-05	2.42909e-05	1.01132	21161.1	20583.9	6495.82	6495.82	12991.6	12991.6	4.40075e-05
Dinka_Papuan	110044	1e-30	1	-1.59351e-05	-1.43563e-05	-6.34043e-06	1.28898	1.59897e-05	1.69192e-05	1.67165e-05	1.03462	31270	29910.5	15000	15000	30000	30000	98.6445
Dinka_Papuan	140417	1e-30	1	-5.30456e-06	-4.93859e-06	-2.62639e-06	1.2454	1.15692e-05	1.30687e-05	1.33995e-05	1.04681	43218	37314.8	15000	15000	30000	30000	1.32483e-05
Dinka_Papuan	179153	1e-30	1	-2.8275e-06	-2.66376e-06	-1.53178e-06	1.22211	1.15692e-05	1.43002e-05	1.36796e-05	0.697292	18290.3	36550.7	15000	15000	30000	30000	2.22891e-05
Dinka_Papuan	228557	1e-30	1	-1.26647e-06	-1.20166e-06	-7.26932e-07	1.20563	1.15692e-05	1.43002e-05	1.38664e-05	0.546707	13004.7	36058.5	15000	15000	30000	30000	2.22891e-05
Dinka_Papuan	291564	1e-30	1	-4.72604e-07	-4.5012e-07	-2.80083e-07	1.19603	1.15692e-05	1.12019e-05	1.38664e-05	1.03833	64847.3	36058.5	15000	15000	30000	30000	1.36497e-05
Dinka_Papuan	371922	1e-30	1	-1.73333e-07	-1.65374e-07	-1.04277e-07	1.19141	1.15692e-05	1.12019e-05	1.38664e-05	1.61266	1.91698e+07	36058.5	15000	15000	30000	30000	1.36497e-05
Dinka_Papuan	474410	1e-30	1	-4.9882e-08	-4.76299e-08	-3.02194e-08	1.18924	1.15692e-05	1.12019e-05	1.38664e-05	1.61266	1.91698e+07	36058.5	15000	15000	30000	30000	1.36497e-05
Dinka_San	0	2.54104e-21	0	4.61356e-06	0	2.44224e-05	0	4.48409e-06	4.24345e-08	2.45604e-05	0.00292204	111505	20358	108376	20473.1	108376	20473.1	2.54104e-21
Dinka_San	76.3802	2.54104e-21	0	4.61356e-06	5.63087e-24	2.44224e-05	3.87855e-19	4.48409e-06	4.24345e-08	2.45604e-05	0.00292204	111505	20358	108376	20473.1	108376	20473.1	2.54104e-21
Dinka_San	173.794	2.54104e-21	0	4.61296e-06	1.27962e-23	2.44166e-05	8.816e-19	4.48409e-06	2.254e-08	2.45604e-05	0.0015521	111505	20358	108390	20478	108390	20478	2.54104e-21
Dinka_San	298.032	2.54104e-21	0	1.52534e-05	3.02362e-23	3.11474e-05	1.30326e-18	1.50406e-05	2.25582e-08	3.13854e-05	0.000971794	33243.5	15930.9	32736.1	16039.4	32736.1	16039.4	2.54104e-21
Dinka_San	456.482	2.54104e-21	0	2.37036e-05	5.41777e-23	3.79356e-05	1.7579e-18	2.34785e-05	2.51397e-07	3.8198e-05	0.00815213	21296.1	13089.7	21037.6	13155.1	21037.6	13155.1	2.54104e-21
Dinka_San	658.565	2.54104e-21	0	3.04935e-05	8.50793e-23	4.32824e-05	2.30642e-18	3.0268e-05	7.44447e-07	4.35604e-05	0.020167	16519.1	11478.3	16330.6	11517.6	16330.6	11517.6	2.54104e-21
Dinka_San	916.296	6.49357e-05	0.0417909	3.44631e-05	1.31188e-06	4.40293e-05	0.0334269	3.42315e-05	1.31662e-06	4.43086e-05	0.0335275	14606.4	11284.5	13964.1	10949	14547.7	11406.6	6.49357e-05
Dinka_San	1245	7.96007e-05	0.103654	3.70521e-05	3.19506e-06	3.80603e-05	0.0850741	3.68233e-05	3.20115e-06	3.83486e-05	0.0851688	13578.4	13038.3	12340.8	12070.1	13619.9	13321.2	7.96007e-05
Dinka_San	1664.22	0.000107261	0.200785	4.41119e-05	6.60025e-06	3.24978e-05	0.172308	4.44105e-05	6.63581e-06	3.225e-05	0.173122	11258.6	15503.9	9505.87	13114.1	11414.5	15747.2	0.000107261
Dinka_San	2198.88	8.54793e-05	0.288729	5.05497e-05	9.97252e-06	2.70752e-05	0.256941	5.08466e-05	1.00347e-05	2.68326e-05	0.258364	9833.49	18634.1	7591.45	14851.4	9783.32	19139.5	8.54793e-05
Dinka_San	2880.78	6.70871e-05	0.367065	4.66975e-05	1.16868e-05	2.2957e-05	0.335565	4.6985e-05	1.17778e-05	2.27078e-05	0.337992	10641.7	22018.9	7581.69	16734.7	10364.7	22877.5	6.70871e-05
Dinka_San	3750.44	8.48116e-05	0.475613	3.38385e-05	1.22485e-05	2.0138e-05	0.453847	3.41424e-05	1.23691e-05	1.98447e-05	0.458226	14644.6	25195.7	9489.54	17649.6	14002.9	26044	8.48116e-05
Dinka_San	4859.59	9.99281e-05	0.604751	2.35698e-05	1.27681e-05	1.85711e-05	0.605973	2.39488e-05	1.29107e-05	1.82085e-05	0.612503	20877.9	27459.7	12334.7	17110.4	19794.1	27457.9	9.99281e-05
Dinka_San	6274.18	9.83315e-05	0.722809	1.83481e-05	1.33654e-05	1.74416e-05	0.746886	1.88753e-05	1.35019e-05	1.70006e-05	0.752699	26489.7	29410.7	14874.3	16236.5	25625.5	27972.4	9.83315e-05
Dinka_San	8078.32	0.000106664	0.830328	1.60556e-05	1.38748e-05	1.60246e-05	0.865005	1.65003e-05	1.40574e-05	1.59908e-05	0.865306	30302.5	31268	16250.4	16250.4	29743.5	29743.5	0.000106664
Dinka_San	10379.2	7.8811e-05	0.893162	1.61263e-05	1.48352e-05	1.60579e-05	0.921896	1.62378e-05	1.49295e-05	1.61435e-05	0.922106	30792.4	30972.1	15579.7	15579.7	29494.9	29494.9	7.8811e-05
Dinka_San	13313.8	4.88392e-05	0.925876	1.79008e-05	1.68757e-05	1.78035e-05	0.945305	1.78106e-05	1.71112e-05	1.81128e-05	0.952652	28073.1	27604.8	13482.2	13482.2	25965	25965	4.88392e-05
Dinka_San	17056.4	1.35395e-05	0.934863	2.14403e-05	2.02787e-05	2.13099e-05	0.948706	2.10802e-05	2.08671e-05	2.16472e-05	0.976755	23718.9	23097.6	10249.6	10249.6	19831.6	19831.6	1.35395e-05
Dinka_San	21829.6	2.50028e-05	0.951958	2.5863e-05	2.46579e-05	2.56749e-05	0.956883	2.54077e-05	2.55386e-05	2.59358e-05	0.994813	19679.1	19278.3	7589.2	7589.2	14813.8	14813.8	2.50028e-05
Dinka_San	27917.3	3.88812e-05	0.973733	3.00854e-05	2.88587e-05	2.98099e-05	0.963638	2.94682e-05	2.99091e-05	2.99206e-05	1.00723	16967.4	16710.9	6114.94	6114.94	12069.3	12069.3	3.88812e-05
Dinka_San	35681.4	5.02509e-05	0.99029	3.35508e-05	3.19994e-05	3.3143e-05	0.959591	3.24845e-05	3.27945e-05	3.2657e-05	1.00687	15392	15310.7	5535.09	5535.09	11016.4	11016.4	5.02509e-05
Dinka_San	45583.4	3.59708e-05	0.996086	3.72566e-05	3.47714e-05	3.65658e-05	0.942028	3.31509e-05	3.349e-05	3.37259e-05	1.00154	15082.6	14825.4	4527.36	3675.37	9037.01	7336.35	3.59708e-05
Dinka_San	58212.2	1e-30	0.999234	4.32649e-05	3.81242e-05	4.17621e-05	0.896755	3.21275e-05	3.22087e-05	3.24039e-05	0.998235	15563	15430.3	4601.09	4601.09	9198.65	9198.65	5.06498e-05
Dinka_San	74318.7	1e-30	0.99994	7.29461e-05	5.04906e-05	6.52088e-05	0.730927	2.7857e-05	2.83967e-05	2.83344e-05	1.01072	17948.8	17646.4	5549.68	5549.68	11099	11099	6.18226e-05
Dinka_San	94860.8	1e-30	1	-5.9932e-05	-0.000556127	-7.86547e-05	8.02569	2.06279e-05	2.14609e-05	2.11679e-05	1.02694	24239	23620.7	9216.65	9216.65	18433.3	18433.3	0.000103632
Dinka_San	121059	1e-30	1	-9.60167e-06	-1.47074e-05	-1.05817e-05	1.45738	1.38061e-05	1.50374e-05	1.54633e-05	1.02751	36215.9	32334.6	15000	15000	30000	30000	7.75797e-05
Dinka_San	154472	1e-30	1	-3.80159e-06	-5.15704e-06	-4.08827e-06	1.30726	1.09702e-05	1.26504e-05	1.34385e-05	1.03655	45578.1	37206.7	15000	15000	30000	30000	1.76833e-05
Dinka_San	197086	1e-30	1	-1.92133e-06	-2.48295e-06	-2.04472e-06	1.2521	1.09702e-05	1.48021e-05	1.34385e-05	0.583963	14017.4	33276.9	15000	15000	30000	30000	2.39736e-05
Dinka_San	251434	1e-30	1	-8.20035e-07	-1.03124e-06	-8.67431e-07	1.22223	1.09702e-05	1.48021e-05	1.34385e-05	0.651335	16253.1	34040.8	15000	15000	30000	30000	2.39736e-05
Dinka_San	320748	1e-30	1	-2.84431e-07	-3.528e-07	-2.99938e-07	1.20746	1.09702e-05	1.13211e-05	1.34385e-05	2.92689	1.91698e+07	64852.4	15000	15000	30000	30000	1.35923e-05
Dinka_San	409150	1e-30	1	-9.61285e-08	-1.18537e-07	-1.01234e-07	1.20121	1.09702e-05	1.13211e-05	1.34385e-05	2.92689	1.91698e+07	64852.4	15000	15000	30000	30000	1.35923e-05
Dinka_San	521895	1e-30	1	-2.46796e-08	-3.03566e-08	-2.59756e-08	1.19856	1.09702e-05	1.13211e-05	1.34385e-05	2.92689	1.91698e+07	64852.4	15000	15000	30000	30000	1.35923e-05
Dinka_Sardinian	0	5.96383e-26	0	4.65877e-06	0	1.49368e-05	0	4.48409e-06	3.59541e-08	1.51225e-05	0.00366756	111505	33063.3	107324	33474.3	107324	33474.3	5.96383e-26
Dinka_Sardinian	68.2871	5.96383e-26	0	4.65877e-06	6.07995e-29	1.49368e-05	6.20543e-24	4.48409e-06	3.59541e-08	1.51225e-05	0.00366756	111505	33063.3	107324	33474.3	107324	33474.3	5.96383e-26
Dinka_Sardinian	155.378	5.96383e-26	0	4.65922e-06	1.38218e-28	1.49332e-05	1.41093e-23	4.48409e-06	2.52191e-08	1.51225e-05	0.00257252	111505	33063.3	107314	33482.6	107314	33482.6	5.96383e-26
Dinka_Sardinian	266.453	5.96383e-26	0	1.07225e-05	4.04655e-28	2.55092e-05	2.2337e-23	1.05164e-05	2.52056e-08	2.57316e-05	0.00139073	47545	19431.3	46599.4	19577.7	46599.4	19577.7	5.96383e-26
Dinka_Sardinian	408.114	5.96383e-26	0	2.07905e-05	6.54676e-28	2.69973e-05	2.73993e-23	2.05432e-05	2.5205e-08	2.72623e-05	0.00105448	24339	18340.3	23998.9	18494.8	23998.9	18494.8	5.96383e-26
Dinka_Sardinian	588.785	5.96383e-26	0	2.96007e-05	1.34739e-27	3.86003e-05	3.95124e-23	2.93491e-05	6.84898e-08	3.88769e-05	0.00200773	17036.3	12861.1	16829	12908.1	16829	12908.1	5.96383e-26
Dinka_Sardinian	819.208	4.45751e-27	0	3.32579e-05	2.32823e-27	6.53536e-05	4.72203e-23	3.30246e-05	6.31755e-07	6.5635e-05	0.0128068	15140.2	7617.89	14965.5	7576.33	14965.5	7576.33	4.45751e-27
Dinka_Sardinian	1113.08	9.19486e-05	0.066603	3.61623e-05	3.92246e-06	0.000108301	0.0543039	3.59593e-05	3.92187e-06	0.000108583	0.054266	13904.6	4604.76	13059.4	4271.04	13929.2	4555.5	9.19486e-05
Dinka_Sardinian	1487.88	0.00017365	0.209382	4.15779e-05	1.69062e-05	0.000143606	0.182587	4.13756e-05	1.69424e-05	0.000143837	0.18295	12084.4	3476.14	10289.4	2783.86	12443.8	3366.75	0.00017365
Dinka_Sardinian	1965.9	0.000267116	0.42915	4.8557e-05	4.10944e-05	0.000150449	0.412997	4.82722e-05	4.12941e-05	0.000150347	0.415812	10357.9	3325.64	8022.31	2078.95	11465.1	2971.14	0.000267116
Dinka_Sardinian	2575.54	0.000242757	0.60864	4.89455e-05	5.35441e-05	0.000123432	0.621242	4.85297e-05	5.39136e-05	0.000122843	0.629199	10303	4070.25	7969.14	2013.14	12819.5	3238.42	0.000242757
Dinka_Sardinian	3353.06	0.000140584	0.703865	4.046e-05	4.5068e-05	8.33266e-05	0.728156	3.98833e-05	4.551e-05	8.26077e-05	0.743075	12536.6	6052.7	9579.97	2627.46	16323	4476.84	0.000140584
Dinka_Sardinian	4344.68	9.91001e-05	0.769522	2.88768e-05	3.03781e-05	4.69754e-05	0.800981	2.81034e-05	3.08686e-05	4.65816e-05	0.826635	17791.5	10733.8	12380.3	4469.66	21907.2	7909.17	9.91001e-05
Dinka_Sardinian	5609.38	6.97248e-05	0.815946	2.19763e-05	2.11085e-05	2.75569e-05	0.852295	2.11112e-05	2.14174e-05	2.77725e-05	0.876257	23684.1	18003.4	13783.3	7969.05	25029.7	14471.4	6.97248e-05
Dinka_Sardinian	7222.34	0.000178535	0.911704	1.80124e-05	1.72048e-05	1.84365e-05	0.944052	1.72752e-05	1.70391e-05	1.96892e-05	0.92192	28943.2	25394.6	14053.5	14042.3	26866.1	26844.8	0.000178535
Dinka_Sardinian	9279.44	1.05799e-23	0.911704	1.63507e-05	1.55892e-05	1.67475e-05	0.941994	1.60171e-05	1.54587e-05	1.64545e-05	0.952138	31216.5	30386.8	15008.3	15008.3	28691.5	28691.5	1.05799e-23
Dinka_Sardinian	11903	0.000483662	0.996531	1.62481e-05	1.63271e-05	1.69334e-05	0.98411	1.69137e-05	1.60231e-05	1.65677e-05	0.957134	29561.8	30179.1	15747.3	15747.3	31440	31440	0.000483662
Dinka_Sardinian	15249.1	1e-30	0.999559	1.89241e-05	1.90274e-05	1.97721e-05	0.983424	1.96479e-05	1.86897e-05	1.89178e-05	0.969242	25448	26430.1	13296.6	13296.6	26587.4	26587.4	0.000241773
Dinka_Sardinian	19516.6	1e-30	0.999692	2.3249e-05	2.33873e-05	2.43869e-05	0.981918	2.37533e-05	2.31256e-05	2.32223e-05	0.98458	21049.7	21531	9823.04	9823.04	19643.1	19643.1	3.29105e-05
Dinka_Sardinian	24959.3	1e-30	0.99981	2.79521e-05	2.81427e-05	2.95296e-05	0.979189	2.80583e-05	2.80035e-05	2.74944e-05	1.00818	17820	18185.5	7269.58	7269.58	14537.8	14537.8	3.48612e-05
Dinka_Sardinian	31900.6	1e-30	0.999918	3.18478e-05	3.21179e-05	3.41087e-05	0.973911	3.12867e-05	3.15914e-05	3.08238e-05	1.01726	15981.2	16221.2	6073.14	6073.02	12145.8	12145.5	4.73715e-05
Dinka_Sardinian	40753.5	1e-30	0.999974	3.50625e-05	3.5478e-05	3.86283e-05	0.962888	3.2905e-05	3.2885e-05	3.24166e-05	1.00686	15195.2	15424.2	5490.32	5490.32	10980.5	10980.5	5.05776e-05
Dinka_Sardinian	52044.2	1e-30	0.999992	3.97457e-05	4.05315e-05	4.69144e-05	0.935412	3.2879e-05	3.23455e-05	3.23858e-05	0.991209	15207.3	15438.9	4707.48	4707.48	9414.92	9414.92	4.2708e-05
Dinka_Sardinian	66444.1	1e-30	0.999999	5.34528e-05	5.59908e-05	8.31687e-05	0.819648	3.08058e-05	3.03694e-05	2.98424e-05	1.00149	16230.7	16754.7	5551.4	5551.4	11102.8	11102.8	6.2011e-05
Dinka_Sardinian	84809.6	1e-30	1	0.00137102	-0.000929215	-7.40604e-05	-1.43292	2.43784e-05	2.50377e-05	2.45421e-05	1.02361	20510	20373.1	5767.22	5767.22	11534.4	11534.4	3.70048e-05
Dinka_Sardinian	108232	1e-30	1	-1.56485e-05	-1.44952e-05	-9.61713e-06	1.14742	1.65357e-05	1.73699e-05	1.79135e-05	1.00843	30237.7	27911.8	15000	15000	30000	30000	99.25
Dinka_Sardinian	138104	1e-30	1	-5.47652e-06	-5.19486e-06	-3.83679e-06	1.11558	1.15692e-05	1.30076e-05	1.5569e-05	0.958619	43218	32115.1	15000	15000	30000	30000	1.63284e-05
Dinka_Sardinian	176202	1e-30	1	-2.76586e-06	-2.64711e-06	-2.04334e-06	1.10085	1.15692e-05	1.30076e-05	1.5569e-05	0.750651	20359	30564.9	15000	15000	30000	30000	1.96274e-05
Dinka_Sardinian	224793	1e-30	1	-1.27979e-06	-1.2311e-06	-9.75666e-07	1.09167	1.15692e-05	1.30076e-05	1.5569e-05	0.639389	13004.7	52136	15000	15000	30000	30000	1.96274e-05
Dinka_Sardinian	286762	1e-30	1	-5.25487e-07	-5.06914e-07	-4.07734e-07	1.08638	1.15692e-05	1.30076e-05	1.5569e-05	0.779707	43280.4	63305.5	15000	15000	30000	30000	2.24114e-05
Dinka_Sardinian	365798	1e-30	1	-1.71306e-07	-1.65485e-07	-1.34117e-07	1.08364	1.15692e-05	1.30076e-05	1.5569e-05	1.91385	1.91698e+07	63305.5	15000	15000	30000	30000	2.24114e-05
Dinka_Sardinian	466597	1e-30	1	-4.24601e-08	-4.10409e-08	-3.33654e-08	1.08251	1.15692e-05	1.30076e-05	1.5569e-05	1.91385	1.91698e+07	63305.5	15000	15000	30000	30000	2.24114e-05
French_Australian	0	2.80264e-23	0	1.2665e-05	0	5.13327e-06	0	1.28722e-05	5.03364e-08	4.93656e-06	0.00565297	38843.2	101285	39478.8	97403.8	39478.8	97403.8	2.80264e-23
French_Australian	57.7526	2.80264e-23	0	1.2665e-05	8.30746e-27	5.13327e-06	9.33512e-22	1.28722e-05	5.03364e-08	4.93656e-06	0.00565297	38843.2	101285	39478.8	97403.8	39478.8	97403.8	2.80264e-23
French_Australian	131.409	3.2451e-23	0	1.26671e-05	2.05677e-26	5.1323e-06	2.31106e-21	1.28722e-05	2.98017e-08	4.93656e-06	0.00334685	38843.2	101285	39472.4	97422.2	39472.4	97422.2	3.2451e-23
French_Australian	225.348	4.14167e-23	0	9.98925e-06	2.25538e-25	2.85506e-05	1.17041e-20	9.79694e-06	2.98024e-08	2.87575e-05	0.00154599	51036.3	17386.8	50066.5	17474.2	50066.5	17474.2	4.14167e-23
French_Australian	345.155	9.33834e-27	0	1.11093e-05	1.80253e-25	2.28931e-05	1.06024e-20	1.08876e-05	1.81208e-07	2.31303e-05	0.0106537	45923.7	21616.7	45012.6	21807.3	45012.6	21807.3	9.33834e-27
French_Australian	497.954	0.000228328	0.0851465	2.02942e-05	1.55326e-06	2.43022e-05	0.0696586	2.00237e-05	1.62496e-06	2.45616e-05	0.0728923	24970.4	20357	23004.1	19192	24962.8	20826.2	0.000228328
French_Australian	692.83	0.00042159	0.25811	3.65895e-05	9.52638e-06	4.62341e-05	0.23004	3.62896e-05	9.5615e-06	4.65287e-05	0.230903	13778	10746.1	11082.3	8694.89	13942.8	10939.1	0.00042159
French_Australian	941.368	0.000416344	0.430219	7.45133e-05	3.42477e-05	9.04286e-05	0.41527	7.41346e-05	3.42584e-05	9.08365e-05	0.415326	6744.49	5504.39	4688.75	3765.77	6705.94	5385.88	0.000416344
French_Australian	1258.35	0.000195397	0.513484	0.000131248	7.50647e-05	0.000162837	0.510496	0.000130677	7.5083e-05	0.000163394	0.510645	3826.22	3060.08	2420.15	1841.52	3662.86	2787.11	0.000195397
French_Australian	1662.62	0.000165197	0.589687	0.000159477	0.000112136	0.000215858	0.597527	0.000158429	0.000112213	0.000216187	0.599082	3155.99	2312.82	1846.26	1172.62	2934.98	1864.09	0.000165197
French_Australian	2178.21	0.000186521	0.678943	0.000143779	0.000120896	0.000199865	0.703608	0.000141959	0.000120959	0.000199026	0.709468	3522.13	2512.23	1982.29	1054.35	3328.16	1770.2	0.000186521
French_Australian	2835.78	0.000117059	0.736178	0.00010828	9.60798e-05	0.000142587	0.765983	0.000106063	9.57702e-05	0.000140968	0.77537	4714.18	3546.91	2589.38	1330.28	4495.62	2309.6	0.000117059
French_Australian	3674.43	4.45459e-05	0.760157	7.08116e-05	5.99032e-05	8.20596e-05	0.783708	6.86639e-05	5.93837e-05	8.08247e-05	0.794492	7281.85	6186.23	3682.59	2323.6	6481.94	4089.9	4.45459e-05
French_Australian	4744.02	5.54004e-05	0.793802	3.91032e-05	3.40346e-05	4.36747e-05	0.822312	3.72577e-05	3.37025e-05	4.32602e-05	0.837142	13420	11558	6790.6	4470.31	12181	8018.86	5.54004e-05
French_Australian	6108.15	0.000139062	0.872901	2.46939e-05	2.2274e-05	2.41383e-05	0.912264	2.37415e-05	2.12937e-05	2.50989e-05	0.871972	21060.1	19921.2	10163.7	10145.8	19035.5	19002	0.000139062
French_Australian	7847.93	1e-30	1	1.77581e-05	1.75555e-05	1.79475e-05	0.98335	1.83344e-05	1.66528e-05	1.78913e-05	0.919389	27271.1	27946.6	15416.7	15416.7	30833.3	30833.3	99.6983
French_Australian	10066.8	1e-30	1	1.62255e-05	1.60329e-05	1.64057e-05	0.982674	1.66437e-05	1.55029e-05	1.57421e-05	0.957386	30041.4	31761.9	17001.1	17001.1	34002.2	34002.2	98.5739
French_Australian	12896.6	1e-30	1	1.71782e-05	1.69646e-05	1.73782e-05	0.981849	1.71376e-05	1.64645e-05	1.65674e-05	0.976977	29175.7	30179.7	16107.9	16107.9	32215.7	32215.7	99.5012
French_Australian	16505.8	1e-30	1	2.0054e-05	1.97884e-05	2.03032e-05	0.980662	1.96164e-05	1.93916e-05	1.94387e-05	0.993039	25488.9	25721.9	13777.4	13777.4	27554.8	27554.8	99.9931
French_Australian	21108.8	1e-30	1	2.4855e-05	2.44928e-05	2.51957e-05	0.97872	2.37014e-05	2.37532e-05	2.35539e-05	1.00532	21095.8	21227.9	10128.9	10128.9	20257.8	20257.8	4.33184e-05
French_Australian	26979.4	1e-30	1	3.02377e-05	2.9723e-05	3.0724e-05	0.975138	2.82635e-05	2.82339e-05	2.81201e-05	1.00149	17690.6	17780.9	7564.93	7564.93	15129.9	15129.9	4.14322e-05
French_Australian	34466.6	1e-30	1	3.55818e-05	3.48029e-05	3.63251e-05	0.967997	3.1973e-05	3.14711e-05	3.12376e-05	0.995755	15638.2	16006.4	5865.87	5865.87	11731.7	11731.7	3.93984e-05
French_Australian	44015.4	1e-30	1	4.14821e-05	4.01219e-05	4.28088e-05	0.951988	3.308e-05	3.25757e-05	3.267e-05	0.990898	15114.9	15304.6	5194.11	5194.13	10388.2	10388.3	4.35206e-05
French_Australian	56193.8	1e-30	1	5.49281e-05	5.14062e-05	5.85985e-05	0.905624	3.1936e-05	3.17811e-05	3.22638e-05	0.990069	15656.3	15497.3	5190.74	5190.74	10381.5	10381.5	4.8147e-05
French_Australian	71725.9	1e-30	1	0.000210859	0.000143782	0.000367684	0.49705	2.84409e-05	2.87255e-05	2.88281e-05	1.00318	17580.3	17344.2	6848.42	6848.42	13696.8	13696.8	99.7733
French_Australian	91535.2	1e-30	1	-2.59684e-05	-3.0438e-05	-2.28947e-05	1.24585	2.23572e-05	2.23617e-05	2.19606e-05	1.00915	22364.2	22768.1	11286.7	11286.7	22573.5	22573.5	99.9309
French_Australian	116799	1e-30	1	-7.48616e-06	-8.21453e-06	-6.92478e-06	1.14004	1.60418e-05	1.5476e-05	1.67639e-05	0.943495	31168.6	29826	15000	15000	30000	30000	8.05421e-05
French_Australian	149020	1e-30	1	-3.12122e-06	-3.36135e-06	-2.92986e-06	1.11099	1.37304e-05	1.29387e-05	1.67639e-05	0.86569	36415.4	30937	15000	15000	30000	30000	1.50346e-05
French_Australian	190114	1e-30	1	-1.60778e-06	-1.71646e-06	-1.5198e-06	1.09763	1.35334e-05	1.29387e-05	1.67639e-05	1.01478	36945.6	41781.2	15000	15000	30000	30000	1.50346e-05
French_Australian	242524	1e-30	1	-8.33422e-07	-8.85109e-07	-7.91181e-07	1.08963	1.33941e-05	1.48527e-05	1.67639e-05	1.31646	37329.8	54522	15000	15000	30000	30000	83.999
French_Australian	309366	1e-30	1	-2.59121e-07	-2.74294e-07	-2.46648e-07	1.08466	1.33941e-05	1.48527e-05	1.67639e-05	1.31646	37329.8	54522	15000	15000	30000	30000	83.999
French_Australian	394615	1e-30	1	-6.12293e-08	-6.47326e-08	-5.83425e-08	1.08274	1.33941e-05	1.48527e-05	1.67639e-05	1.31646	37329.8	54522	15000	15000	30000	30000	83.999
French_Dai	0	5.15608e-22	0	1.2847e-05	0	3.67049e-07	0	1.28722e-05	4.25981e-08	3.41941e-07	0.00644733	38843.2	1.46224e+06	38919.7	1.36222e+06	38919.7	1.36222e+06	5.15608e-22
French_Dai	56.051	5.15608e-22	0	1.2847e-05	1.06077e-26	3.67049e-07	1.60553e-21	1.28722e-05	4.25981e-08	3.41941e-07	0.00644733	38843.2	1.46224e+06	38919.7	1.36222e+06	38919.7	1.36222e+06	5.15608e-22
French_Dai	127.537	7.14074e-22	0	1.28497e-05	2.93369e-26	3.66965e-07	4.43938e-21	1.28722e-05	3.07093e-08	3.41941e-07	0.00464792	38843.2	1.46224e+06	38911.4	1.36253e+06	38911.4	1.36253e+06	7.14074e-22
French_Dai	218.708	1.05104e-20	0	1.00332e-05	2.62469e-23	1.60172e-05	2.01509e-18	9.79694e-06	3.07057e-08	1.62656e-05	0.00235631	51036.3	30739.8	49847.6	31171.9	49847.6	31171.9	1.05104e-20
French_Dai	334.986	1.45441e-21	0	1.00509e-05	3.84795e-23	2.39317e-05	2.26466e-18	9.84066e-06	3.07059e-08	2.41574e-05	0.00180633	50809.6	20697.6	49759.6	20843.6	49759.6	20843.6	1.45441e-21
French_Dai	483.282	1.88273e-21	0	1.84649e-05	6.09939e-23	2.92695e-05	2.55556e-18	1.82164e-05	1.89399e-07	2.95334e-05	0.00793297	27447.8	16930	27051.5	17028.9	27051.5	17028.9	1.88273e-21
French_Dai	672.416	0.000209394	0.0960836	3.65657e-05	3.41029e-06	4.95463e-05	0.0792059	3.62896e-05	3.38991e-06	4.98527e-05	0.0787049	13778	10029.5	12616.5	9275.95	13828.7	10167.2	0.000209394
French_Dai	913.632	0.000446129	0.313063	7.44781e-05	2.45812e-05	9.64055e-05	0.287695	7.41346e-05	2.45501e-05	9.68245e-05	0.287205	6744.49	5163.98	5154.83	3908.75	6768.61	5132.44	0.000446129
French_Dai	1221.27	0.000501059	0.536387	0.000125444	7.87582e-05	0.000164002	0.5442	0.000124862	7.879e-05	0.000164539	0.544505	4004.42	3038.8	2536.72	1795.13	3897.38	2758.01	0.000501059
French_Dai	1613.63	0.000449957	0.704481	0.000157023	0.000131658	0.00019357	0.751059	0.000155991	0.000131666	0.000193906	0.752598	3205.3	2578.57	1780.96	1221.01	3035.6	2081.19	0.000449957
French_Dai	2114.03	0.000372082	0.816207	0.000145182	0.000137202	0.000166989	0.879016	0.00014406	0.000135945	0.000167328	0.873154	3470.77	2988.14	1822.72	1234.26	3310.43	2241.68	0.000372082
French_Dai	2752.23	9.32037e-21	0.816207	0.000112351	0.000101567	0.000121929	0.867051	0.000109818	0.000101662	0.000120877	0.881352	4552.98	4136.44	2120.58	1610.92	3851.41	2925.77	9.32037e-21
French_Dai	3566.17	9.32037e-21	0.816207	7.49236e-05	6.3135e-05	7.26925e-05	0.855395	7.24021e-05	6.2506e-05	7.23616e-05	0.863559	6905.88	6909.74	2817.69	2782.44	5117.5	5053.48	9.32037e-21
French_Dai	4604.25	5.17169e-05	0.839729	4.25355e-05	3.69945e-05	4.12927e-05	0.882628	4.12578e-05	3.62662e-05	4.09782e-05	0.882004	12118.9	12201.6	5054.78	5054.78	9299.43	9299.43	5.17169e-05
French_Dai	5928.18	0.000137447	0.899244	2.53966e-05	2.39624e-05	2.50455e-05	0.950097	2.43334e-05	2.3119e-05	2.55704e-05	0.926544	20547.9	19553.9	9390.92	9390.92	17835.6	17835.6	0.000137447
French_Dai	7616.7	0.000342887	0.97699	1.88332e-05	1.87937e-05	1.87887e-05	0.999085	1.85585e-05	1.77175e-05	1.91081e-05	0.940754	26941.8	26167	14104.2	14104.2	27883.8	27883.8	0.000342887
French_Dai	9770.16	1e-30	1	1.67217e-05	1.67776e-05	1.67002e-05	1.00399	1.66742e-05	1.61447e-05	1.68761e-05	0.962422	29986.5	29627.7	16387.8	16387.6	32775.6	32775.2	99.9181
French_Dai	12516.7	1e-30	1	1.7278e-05	1.73385e-05	1.72546e-05	1.00418	1.70022e-05	1.68789e-05	1.71968e-05	0.987097	29408	29075.2	15921.9	15921.9	31843.8	31843.8	99.929
French_Dai	16019.5	1e-30	1	2.01839e-05	2.02592e-05	2.01549e-05	1.00445	1.93161e-05	1.95593e-05	1.96733e-05	1.00331	25885.2	25415.1	13458.7	13458.7	26917.4	26917.4	0.0004414
French_Dai	20486.9	1e-30	1	2.45288e-05	2.46295e-05	2.44901e-05	1.0049	2.32895e-05	2.37928e-05	2.3644e-05	1.01389	21468.9	21147	9911.62	9911.62	19823.2	19823.2	1.7254e-05
French_Dai	26184.5	1e-30	1	2.99179e-05	3.00607e-05	2.98629e-05	1.0057	2.78478e-05	2.82896e-05	2.83985e-05	1.00592	17954.8	17606.5	7257.05	7257.05	14514.1	14514.1	3.16413e-05
French_Dai	33451	1e-30	1	3.5199e-05	3.5414e-05	3.51164e-05	1.00729	3.15602e-05	3.15001e-05	3.19826e-05	0.991462	15842.7	15633.5	5721.18	5721.18	11442.4	11442.4	3.7968e-05
French_Dai	42718.6	1e-30	1	4.04353e-05	4.0803e-05	4.02947e-05	1.01085	3.30468e-05	3.2464e-05	3.31765e-05	0.980441	15130.1	15070.9	4325.64	4325.64	8651.27	8651.27	3.07978e-05
French_Dai	54538.2	1e-30	1	5.15102e-05	5.24148e-05	5.11683e-05	1.02095	3.2127e-05	3.16074e-05	3.21617e-05	0.983295	15563.2	15546.4	5275.34	5275.34	10550.7	10550.7	5.44244e-05
French_Dai	69612.6	1e-30	1	0.000129947	0.000140822	0.000126176	1.09964	2.93042e-05	2.87599e-05	2.90443e-05	0.985797	17062.4	17215.1	5976.28	5976.28	11952.6	11952.6	6.58248e-05
French_Dai	88838.4	1e-30	1	-3.97215e-05	-3.77747e-05	-4.05301e-05	0.941407	2.30114e-05	2.29964e-05	2.36782e-05	0.985073	21728.3	21116.4	8202.58	8202.58	16405.2	16405.2	6.78816e-05
French_Dai	113358	1e-30	1	-8.22646e-06	-8.01714e-06	-8.31045e-06	0.969606	1.65701e-05	1.6316e-05	1.68589e-05	0.976158	30174.7	29658	15000	15000	30000	30000	99.6183
French_Dai	144630	1e-30	1	-3.07026e-06	-3.0078e-06	-3.09514e-06	0.975702	1.38212e-05	1.29077e-05	1.22366e-05	0.990698	36176.2	40860.9	15000	15000	30000	30000	1.04728e-05
French_Dai	184513	1e-30	1	-1.58775e-06	-1.55891e-06	-1.5992e-06	0.978306	1.35489e-05	1.29077e-05	1.33476e-05	0.959808	36903.4	37459.8	15000	15000	30000	30000	1.04728e-05
French_Dai	235378	1e-30	1	-9.54458e-07	-9.38394e-07	-9.60825e-07	0.979901	1.34096e-05	1.49421e-05	1.77916e-05	0.957791	37286.7	28103.1	15000	15000	30000	30000	49.4888
French_Dai	300251	1e-30	1	-3.04863e-07	-3.00026e-07	-3.06777e-07	0.981055	1.33941e-05	1.49421e-05	1.77916e-05	0.958266	37329.8	28103.1	15000	15000	30000	30000	49.4888
French_Dai	382989	1e-30	1	-7.48872e-08	-7.37279e-08	-7.53458e-08	0.981514	1.33941e-05	1.49421e-05	1.77916e-05	0.958266	37329.8	28103.1	15000	15000	30000	30000	49.4888
French_Han	0	2.85234e-21	0	1.28672e-05	0	8.83671e-08	0	1.28722e-05	6.63105e-08	8.20857e-08	0.0102376	38843.2	6.09119e+06	38858.6	5.65822e+06	38858.6	5.65822e+06	2.85234e-21
French_Han	55.806	2.85234e-21	0	1.28672e-05	1.4066e-26	8.83671e-08	2.17143e-21	1.28722e-05	6.63105e-08	8.20857e-08	0.0102376	38843.2	6.09119e+06	38858.6	5.65822e+06	38858.6	5.65822e+06	2.85234e-21
French_Han	126.979	9.04086e-22	0	1.28698e-05	1.97478e-26	8.83481e-08	3.04794e-21	1.28722e-05	3.08411e-08	8.20857e-08	0.00476151	38843.2	6.09119e+06	38850.6	5.65943e+06	38850.6	5.65943e+06	9.04086e-22
French_Han	217.752	1.29879e-21	0	9.7296e-06	2.76189e-25	8.08943e-07	5.24149e-20	9.79694e-06	3.08405e-08	7.44074e-07	0.00585152	51036.3	671976	51404.3	618050	51404.3	618050	1.29879e-21
French_Han	333.522	7.98288e-22	0	9.60388e-06	2.54578e-24	5.86809e-06	3.29082e-19	9.84066e-06	3.08447e-08	5.64482e-06	0.0039837	50809.6	88576.8	52078	85151	52078	85151	7.98288e-22
French_Han	481.17	1.79321e-23	0	1.79746e-05	7.78622e-24	1.78539e-05	4.34639e-19	1.82164e-05	2.8321e-07	1.762e-05	0.0158057	27447.8	28376.8	27791	27937.2	27791	27937.2	1.79321e-23
French_Han	669.478	0.000268806	0.121126	3.65668e-05	3.74521e-06	3.75147e-05	0.10111	3.62896e-05	3.71835e-06	3.78186e-05	0.100349	13778	13221	12357.6	12022.8	13854.4	13479.1	0.000268806
French_Han	909.64	0.000468524	0.340404	7.02781e-05	2.67043e-05	9.81578e-05	0.317086	6.99296e-05	2.66812e-05	9.85845e-05	0.316665	7150.05	5071.79	5371.33	3731.96	7199.76	5002.34	0.000468524
French_Han	1215.94	0.000499405	0.553495	0.000125482	8.38425e-05	0.000171016	0.565552	0.000124862	8.38746e-05	0.000171591	0.565854	4004.42	2913.9	2527.13	1675.84	3925.88	2603.41	0.000499405
French_Han	1606.58	0.000431031	0.709397	0.0001547	0.00013376	0.000198572	0.757266	0.000153554	0.000133816	0.00019891	0.759318	3256.18	2513.7	1841.25	1160.42	3147.43	1983.62	0.000431031
French_Han	2104.79	0.000351664	0.814128	0.000144676	0.00013778	0.000169475	0.877157	0.00014406	0.000135124	0.000170736	0.858483	3470.77	2928.49	1862.56	1189.73	3378.92	2158.33	0.000351664
French_Han	2740.2	6.03807e-21	0.814128	0.000113483	0.000100377	0.000118602	0.865003	0.000109818	0.00010236	0.000116592	0.904202	4552.98	4288.47	2046.2	1687.4	3712.06	3061.17	6.03807e-21
French_Han	3550.58	3.09133e-05	0.825634	7.46762e-05	6.45299e-05	7.35643e-05	0.87061	7.24021e-05	6.37177e-05	7.34057e-05	0.873997	6905.88	6811.46	2908.12	2747.81	5309.17	5016.5	3.09133e-05
French_Han	4584.13	3.71427e-05	0.841898	4.30445e-05	3.75112e-05	4.15925e-05	0.8864	4.12578e-05	3.65565e-05	4.21749e-05	0.876312	12118.9	11855.4	5002.28	5002.27	9213.69	9213.68	3.71427e-05
French_Han	5902.28	0.000141213	0.901659	2.55033e-05	2.41048e-05	2.50549e-05	0.953545	2.43334e-05	2.29966e-05	2.61658e-05	0.910772	20547.9	19108.9	9382.42	9382.42	17842.2	17842.2	0.000141213
French_Han	7583.42	0.0004209	0.983824	1.88063e-05	1.88038e-05	1.8703e-05	1.00262	1.85585e-05	1.7635e-05	1.90482e-05	0.937863	26941.8	26249.1	14231.6	14231.6	28232.9	28232.9	0.0004209
French_Han	9727.52	1e-30	1	1.65759e-05	1.66265e-05	1.6493e-05	1.00557	1.66742e-05	1.60064e-05	1.64315e-05	0.966987	29986.5	30429.4	16555.3	16555.3	33110.7	33110.7	99.9129
French_Han	12462	1e-30	1	1.73319e-05	1.73873e-05	1.72411e-05	1.00583	1.70022e-05	1.66055e-05	1.6769e-05	0.983412	29408	29816.9	15810.1	15810.1	31620.3	31620.3	0.000827456
French_Han	15949.5	1e-30	1	2.00364e-05	2.01045e-05	1.99247e-05	1.00621	1.93161e-05	1.93495e-05	1.94035e-05	0.999468	25885.2	25768.5	13377.2	13377.2	26754.3	26754.3	0.000173405
French_Han	20397.4	1e-30	1	2.44735e-05	2.45649e-05	2.43238e-05	1.00682	2.32895e-05	2.36511e-05	2.343e-05	1.01248	21468.9	21340.2	10103	10103	20206.1	20206.1	3.88417e-05
French_Han	26070	1e-30	1	2.97776e-05	2.99069e-05	2.95663e-05	1.00792	2.78478e-05	2.81795e-05	2.79023e-05	1.01092	17954.8	17919.7	7441.43	7441.43	14882.9	14882.9	3.3378e-05
French_Han	33304.8	1e-30	1	3.50344e-05	3.52285e-05	3.47182e-05	1.0101	3.15602e-05	3.15476e-05	3.12559e-05	1.00444	15842.7	15997	5865.94	5865.94	11731.9	11731.9	3.8908e-05
French_Han	42531.9	1e-30	1	4.0305e-05	4.06359e-05	3.97698e-05	1.01495	3.30468e-05	3.25589e-05	3.26783e-05	0.99076	15130.1	15300.7	4346.52	4346.52	8693.05	8693.05	3.01568e-05
French_Han	54299.8	1e-30	1	5.12687e-05	5.20752e-05	4.99889e-05	1.02857	3.2127e-05	3.15575e-05	3.21381e-05	0.982103	15563.2	15557.8	5238.72	5238.72	10477.4	10477.4	5.31381e-05
French_Han	69308.3	1e-30	1	0.000125939	0.000135009	0.00011335	1.12842	2.93042e-05	2.88249e-05	2.91479e-05	0.986274	17062.4	17153.9	5838.75	5838.75	11677.5	11677.5	6.07158e-05
French_Han	88449.6	1e-30	1	-4.15475e-05	-3.96587e-05	-4.50979e-05	0.915424	2.36657e-05	2.32958e-05	2.35835e-05	0.98608	21127.6	21201.2	8021.19	8021.19	16042.4	16042.4	7.57492e-05
French_Han	112862	1e-30	1	-8.17677e-06	-7.98789e-06	-8.50934e-06	0.95743	1.65701e-05	1.63911e-05	1.73898e-05	0.965322	30174.7	28752.6	15000	15000	30000	30000	99.8992
French_Han	143998	1e-30	1	-3.15953e-06	-3.10109e-06	-3.26113e-06	0.965971	1.38212e-05	1.27962e-05	1.37818e-05	0.927163	36176.2	36279.8	15000	15000	30000	30000	1.2709e-05
French_Han	183706	1e-30	1	-1.64125e-06	-1.61422e-06	-1.68797e-06	0.969727	1.35489e-05	1.27962e-05	1.35827e-05	0.943274	36903.4	36811.5	15000	15000	30000	30000	1.2709e-05
French_Han	234350	1e-30	1	-9.25904e-07	-9.11807e-07	-9.50187e-07	0.972028	1.34096e-05	1.61896e-05	1.38945e-05	1.18588	37286.7	35985.5	15000	15000	30000	30000	0.000113833
French_Han	298939	1e-30	1	-3.09684e-07	-3.05231e-07	-3.17336e-07	0.973593	1.33941e-05	1.61896e-05	1.38945e-05	1.18655	37329.8	35985.5	15000	15000	30000	30000	0.000113833
French_Han	381314	1e-30	1	-8.04488e-08	-7.93204e-08	-8.2386e-08	0.974244	1.33941e-05	1.61896e-05	1.38945e-05	1.18655	37329.8	35985.5	15000	15000	30000	30000	0.000113833
French_Karitiana	0	1.81728e-29	0	1.29123e-05	0	0.000261045	0	1.28722e-05	4.22245e-08	0.00026118	0.000308149	38843.2	1914.39	38722.9	1915.38	38722.9	1915.38	1.81728e-29
French_Karitiana	55.0175	1.81728e-29	0	1.29123e-05	2.59133e-31	0.000261072	1.89159e-27	1.28722e-05	4.22245e-08	0.00026118	0.000308149	38843.2	1914.39	38722.9	1915.38	38722.9	1915.38	1.81728e-29
French_Karitiana	125.186	1.81728e-29	0	1.28893e-05	9.21658e-31	0.000410638	4.35229e-27	1.28722e-05	3.12841e-08	0.000410928	0.000147636	38843.2	1216.76	38792	1204.87	38792	1204.87	1.81728e-29
French_Karitiana	214.675	1.81728e-29	0	1.03141e-05	2.16149e-30	0.000570727	7.44007e-27	1.03095e-05	3.12873e-08	0.000570878	0.000107667	48499	875.844	48488.9	854.037	48488.9	854.037	1.81728e-29
French_Karitiana	328.809	4.81191e-31	0	9.85569e-06	1.10908e-30	0.000308579	6.96585e-27	9.84066e-06	3.12837e-08	0.000308095	0.000196793	50809.6	1622.87	50746.7	1631.55	50746.7	1631.55	4.81191e-31
French_Karitiana	474.371	1.13645e-05	0.00421069	1.82409e-05	4.59634e-07	0.000268455	0.00320642	1.82164e-05	4.5841e-07	0.000267887	0.00320451	27447.8	1866.46	27295.8	1882.92	27410.8	1890.85	1.13645e-05
French_Karitiana	660.018	9.54489e-05	0.0482164	3.45062e-05	5.02478e-06	0.000235644	0.0371999	3.44823e-05	5.00202e-06	0.000235039	0.0371179	14500.2	2127.31	13920.3	2085.05	14591.5	2185.58	9.54489e-05
French_Karitiana	896.784	0.000377586	0.242291	6.9861e-05	2.8977e-05	0.000212154	0.2055	6.99296e-05	2.88199e-05	0.000211615	0.204727	7150.05	2362.78	5936.59	1961.79	7374.97	2437.12	0.000377586
French_Karitiana	1198.75	0.000620181	0.530062	0.000118884	8.3501e-05	0.000206768	0.512824	0.000119047	8.33719e-05	0.00020582	0.513269	4200.03	2429.31	2790.82	1513.3	4270.12	2315.45	0.000620181
French_Karitiana	1583.88	1e-30	1	0.000152353	0.000152895	0.000166856	0.957959	0.000153554	0.000135534	0.000195616	0.776319	3256.18	2556.02	1407.24	1762.28	2814.47	3524.55	99.9998
French_Karitiana	2075.06	1e-30	1	0.000145186	0.000145744	0.00016024	0.954363	0.000146161	0.000141464	0.000162382	0.91698	3420.89	3079.16	1433.75	1876.96	2867.49	3753.93	0.00313386
French_Karitiana	2701.49	1e-30	1	0.000110717	0.000111185	0.000123478	0.949508	0.000113573	0.000109011	0.000118422	0.939769	4402.45	4222.17	1731.19	2380.91	3462.37	4761.83	2.20318e-05
French_Karitiana	3500.42	1e-30	1	6.99341e-05	7.02587e-05	7.88771e-05	0.944266	7.24021e-05	6.6835e-05	7.58971e-05	0.901354	6905.88	6587.87	2619.15	3637.16	5238.3	7274.32	1.81728e-29
French_Karitiana	4519.36	1e-30	1	4.06401e-05	4.08432e-05	4.62912e-05	0.939668	4.38875e-05	3.74579e-05	4.3899e-05	0.853385	11392.8	11389.8	4603.05	6138.18	9206.11	12276.4	3.28011e-05
French_Karitiana	5818.88	1e-30	1	2.48707e-05	2.5002e-05	2.85504e-05	0.936035	2.62955e-05	2.34389e-05	2.672e-05	0.884227	19014.6	18712.6	9956.63	9956.63	19913.3	19913.3	0.000212687
French_Karitiana	7476.26	1e-30	1	1.82622e-05	1.83627e-05	2.10983e-05	0.933055	1.87826e-05	1.80022e-05	1.92237e-05	0.947328	26620.3	26009.5	14858.9	14858.9	29717.8	29717.8	0.00104432
French_Karitiana	9590.08	1e-30	1	1.59212e-05	1.60124e-05	1.85092e-05	0.930133	1.67046e-05	1.61998e-05	1.61289e-05	0.986781	29931.8	31000.3	17264.4	17264.4	34528.8	34528.8	99.8819
French_Karitiana	12285.9	1e-30	1	1.62737e-05	1.63711e-05	1.90579e-05	0.926714	1.68668e-05	1.65871e-05	1.64059e-05	0.99704	29644	30476.8	16960.4	16960.4	33920.8	33920.8	99.9862
French_Karitiana	15724.2	1e-30	1	1.85185e-05	1.8636e-05	2.19089e-05	0.921949	1.90157e-05	1.91367e-05	1.91883e-05	1.00182	26294	26057.6	14903	14903	29806	29806	99.7998
French_Karitiana	20109.1	1e-30	1	2.28903e-05	2.30484e-05	2.75265e-05	0.914316	2.28775e-05	2.33805e-05	2.3283e-05	1.01301	21855.5	21474.9	11255.4	11255.4	22510.7	22510.7	6.57957e-05
French_Karitiana	25701.7	1e-30	1	2.75513e-05	2.77698e-05	3.41469e-05	0.900183	2.78478e-05	2.79449e-05	2.73823e-05	1.01194	17954.8	18260	8487.55	8487.55	16975.1	16975.1	3.73684e-05
French_Karitiana	32834.2	1e-30	1	3.15431e-05	3.18551e-05	4.15257e-05	0.871922	3.15602e-05	3.1214e-05	3.05877e-05	1.00451	15842.7	16346.5	6914.44	6914.44	13828.9	13828.9	3.80967e-05
French_Karitiana	41931	1e-30	1	3.49169e-05	3.54033e-05	5.26756e-05	0.808363	3.31181e-05	3.23399e-05	3.2573e-05	0.984604	15097.5	15350.1	1079.08	28708.1	2158.16	57416.1	5.4734e-05
French_Karitiana	53532.6	1e-30	1	3.96392e-05	4.05762e-05	9.14814e-05	0.618914	3.2318e-05	3.18379e-05	3.26923e-05	0.979472	15471.2	15294.1	5100.56	5100.56	10201.1	10201.1	4.76429e-05
French_Karitiana	68329	1e-30	1	5.45373e-05	5.77632e-05	-0.000147179	-1.24703	2.93042e-05	2.94075e-05	3.01462e-05	0.989312	17062.4	16585.8	4602.56	4602.56	9205.12	9205.12	3.85913e-05
French_Karitiana	87200	1e-30	1	-0.000852246	-0.00029242	-1.77614e-05	0.672223	2.36657e-05	2.38804e-05	2.32171e-05	1.01873	21127.6	21535.9	7837.77	7837.77	15675.5	15675.5	7.85833e-05
French_Karitiana	111268	1e-30	1	-1.54166e-05	-1.41567e-05	-4.84182e-06	1.39761	1.70985e-05	1.68601e-05	1.72606e-05	0.981406	29242.3	28967.7	15000	15000	30000	30000	99.9269
French_Karitiana	141962	1e-30	1	-5.52316e-06	-5.20852e-06	-2.22482e-06	1.34448	1.3912e-05	1.34139e-05	1.55257e-05	0.911339	35940.1	32204.7	15000	15000	30000	30000	2.18897e-05
French_Karitiana	181110	1e-30	1	-2.6279e-06	-2.50355e-06	-1.1843e-06	1.31344	1.35489e-05	1.34139e-05	1.37908e-05	0.981277	36903.4	36256.2	15000	15000	30000	30000	2.18897e-05
French_Karitiana	231038	1e-30	1	-1.17591e-06	-1.12645e-06	-5.66002e-07	1.29335	1.34096e-05	1.38532e-05	1.37908e-05	1.01861	37286.7	36256.2	15000	15000	30000	30000	2.15799e-05
French_Karitiana	294715	1e-30	1	-4.61315e-07	-4.4321e-07	-2.30367e-07	1.28154	1.33941e-05	1.38532e-05	1.37908e-05	1.01919	37329.8	36256.2	15000	15000	30000	30000	2.15799e-05
French_Karitiana	375927	1e-30	1	-1.47824e-07	-1.42224e-07	-7.51784e-08	1.27554	1.33941e-05	1.38532e-05	1.37908e-05	1.01919	37329.8	36256.2	15000	15000	30000	30000	2.15799e-05
French_Mandenka	0	4.98354e-22	0	1.28035e-05	0	1.00285e-06	0	1.28722e-05	2.81361e-08	9.39737e-07	0.00407416	38843.2	532063	39051.8	498579	39051.8	498579	4.98354e-22
French_Mandenka	69.2174	4.98354e-22	0	1.28035e-05	3.45919e-26	1.00285e-06	5.01101e-21	1.28722e-05	2.81361e-08	9.39737e-07	0.00407416	38843.2	532063	39051.8	498579	39051.8	498579	4.98354e-22
French_Mandenka	157.495	4.98354e-22	0	1.28019e-05	7.87057e-26	1.00285e-06	1.14027e-20	1.28722e-05	2.48669e-08	9.39737e-07	0.00360077	38843.2	532063	39056.9	498580	39056.9	498580	4.98354e-22
French_Mandenka	270.083	4.98354e-22	0	7.98784e-06	1.14994e-24	8.54321e-06	1.39125e-19	7.74674e-06	2.48711e-08	8.80089e-06	0.003006	64543.3	56812.4	62629.3	58476.3	62629.3	58476.3	4.98354e-22
French_Mandenka	413.674	4.98354e-22	0	1.6362e-05	4.19176e-24	2.0341e-05	2.28415e-19	1.61224e-05	2.48654e-08	2.05926e-05	0.00135451	31012.7	24280.5	30538.5	24518.3	30538.5	24518.3	4.98354e-22
French_Mandenka	596.806	8.57663e-24	0	2.92986e-05	6.10413e-24	2.95056e-05	2.07608e-19	2.90603e-05	1.30528e-07	2.9761e-05	0.0044381	17205.6	16800.5	17013.9	16874.1	17013.9	16874.1	8.57663e-24
French_Mandenka	830.368	4.63626e-05	0.027243	6.12656e-05	9.82913e-07	2.92756e-05	0.021712	6.15196e-05	9.89039e-07	2.90571e-05	0.0218387	8127.49	17207.5	7900.71	16646.8	8115.95	17100.3	4.63626e-05
French_Mandenka	1128.25	8.31837e-05	0.0868221	0.000107184	4.91543e-06	3.08381e-05	0.0712266	0.000107416	4.93039e-06	3.06603e-05	0.0714153	4654.8	16307.7	4232.41	15103.9	4599.87	16415.2	8.31837e-05
French_Mandenka	1508.15	0.000160686	0.218497	0.000148524	1.77431e-05	3.71553e-05	0.191115	0.000148679	1.77905e-05	3.69821e-05	0.191644	3362.94	13520	2650.46	11522.7	3229.57	14040.3	0.000160686
French_Mandenka	1992.67	0.000254491	0.429398	0.000148475	3.94192e-05	4.24912e-05	0.412839	0.000148262	3.96132e-05	4.22539e-05	0.415853	3372.41	11833.2	2094.05	9405.55	2993.23	13444.3	0.000254491
French_Mandenka	2610.62	0.000249032	0.614646	0.00011803	5.02706e-05	4.18568e-05	0.628829	0.000117328	5.06842e-05	4.14806e-05	0.638305	4261.55	12053.8	2076.69	10037.3	3353.12	16206.7	0.000249032
French_Mandenka	3398.74	0.000125322	0.700465	7.68967e-05	4.03955e-05	3.47926e-05	0.723355	7.61403e-05	4.0882e-05	3.42751e-05	0.740512	6566.82	14587.8	2849.59	11703.3	4845.62	19901.1	0.000125322
French_Mandenka	4403.87	2.71479e-05	0.720605	4.69312e-05	2.67186e-05	2.56215e-05	0.736529	4.65173e-05	2.70854e-05	2.50687e-05	0.756723	10748.7	19945.2	4587.76	14032.1	7893.73	24143.7	2.71479e-05
French_Mandenka	5685.8	5.39473e-05	0.765788	2.76065e-05	1.88197e-05	1.99547e-05	0.791387	2.76658e-05	1.9104e-05	1.93052e-05	0.813438	18072.9	25899.8	7947.4	15699	14033.4	27721.1	5.39473e-05
French_Mandenka	7320.73	9.00076e-05	0.839088	1.88964e-05	1.57017e-05	1.69151e-05	0.876907	1.95986e-05	1.58315e-05	1.61231e-05	0.88638	25512	31011.4	12368.8	16448.3	22747.3	30249.8	9.00076e-05
French_Mandenka	9405.92	0.000177594	0.937428	1.59601e-05	1.50661e-05	1.54175e-05	0.960312	1.67351e-05	1.49399e-05	1.51079e-05	0.938344	29877.3	33095.2	16352	16352	31680.8	31680.8	0.000177594
French_Mandenka	12065.2	7.43945e-05	0.962224	1.66442e-05	1.58615e-05	1.59647e-05	0.972831	1.67315e-05	1.58356e-05	1.58124e-05	0.973187	29883.8	31620.8	15453.6	15453.6	30323.3	30323.3	7.43945e-05
French_Mandenka	15456.9	2.34572e-05	0.969162	1.95334e-05	1.86155e-05	1.8665e-05	0.974673	1.90157e-05	1.86929e-05	1.8908e-05	0.985813	26294	26443.8	12456.6	12456.6	24529.2	24529.2	2.34572e-05
French_Mandenka	19782.5	1.00184e-05	0.972389	2.42173e-05	2.30116e-05	2.30309e-05	0.974073	2.28775e-05	2.31996e-05	2.34866e-05	1.00076	21855.5	21288.7	8834.54	8834.54	17425.1	17425.1	1.00184e-05
French_Mandenka	25299.3	3.31267e-05	0.982677	2.95266e-05	2.79613e-05	2.78133e-05	0.975283	2.7432e-05	2.80983e-05	2.82475e-05	1.00929	18226.9	17700.7	6734.64	6734.64	13352.6	13352.6	3.31267e-05
French_Mandenka	32335.3	4.07858e-05	0.991668	3.45709e-05	3.23739e-05	3.20368e-05	0.972077	3.12521e-05	3.1765e-05	3.19911e-05	1.00453	15998.9	15629.3	5539.7	5539.7	11033.2	11033.2	4.07858e-05
French_Mandenka	41308.7	4.14805e-05	0.996776	3.93527e-05	3.58578e-05	3.52899e-05	0.960788	3.30135e-05	3.31596e-05	3.32438e-05	1.00093	15145.3	15040.4	4812.55	4812.55	9609.58	9609.58	4.14805e-05
French_Mandenka	52753.3	1e-30	0.999569	4.74386e-05	4.03003e-05	3.92197e-05	0.930095	3.23894e-05	3.2563e-05	3.24764e-05	1.00401	15437.2	15395.8	5604.42	5604.42	11206.4	11206.4	6.89031e-05
French_Mandenka	67349.3	1e-30	0.999969	8.80248e-05	5.58576e-05	5.23543e-05	0.79581	2.97358e-05	3.01259e-05	2.99678e-05	1.00918	16814.7	16684.6	5930	5930	11859.8	11859.8	7.06217e-05
French_Mandenka	85964.8	1e-30	0.999994	-6.52513e-05	-0.000664103	0.000975871	-1.45857	2.43199e-05	2.43441e-05	2.49796e-05	0.987601	20559.3	20016.3	5753.77	5753.77	11507.5	11507.5	3.57504e-05
French_Mandenka	109706	1e-30	1	-9.10322e-06	-1.4086e-05	-1.56551e-05	1.13788	1.76268e-05	1.70694e-05	1.73063e-05	0.977259	28365.8	28891.2	15000	15000	30000	30000	97.3717
French_Mandenka	139986	1e-30	1	-3.72041e-06	-5.14796e-06	-5.537e-06	1.11218	1.3912e-05	1.29717e-05	1.35725e-05	0.943932	35940.1	36839.3	15000	15000	30000	30000	1.9019e-05
French_Mandenka	178603	1e-30	1	-2.03336e-06	-2.6842e-06	-2.85131e-06	1.09903	1.35489e-05	1.48824e-05	1.35725e-05	1.05899	36903.4	34345.8	15000	15000	30000	30000	3.60645e-05
French_Mandenka	227855	1e-30	1	-8.93419e-07	-1.14599e-06	-1.20855e-06	1.0904	1.34251e-05	1.48824e-05	1.35725e-05	0.979923	37243.7	29499.4	15000	15000	30000	30000	3.60645e-05
French_Mandenka	290670	1e-30	1	-3.12027e-07	-3.94314e-07	-4.14322e-07	1.08574	1.33941e-05	1.01647e-05	1.35725e-05	0.901582	37329.8	54617.9	15000	15000	30000	30000	1.397e-05
French_Mandenka	370781	1e-30	1	-1.15193e-07	-1.44642e-07	-1.51745e-07	1.08371	1.33941e-05	1.01647e-05	1.35725e-05	1.05839	37329.8	86002.3	15000	15000	30000	30000	1.397e-05
French_Mandenka	472954	1e-30	1	-3.3159e-08	-4.15124e-08	-4.35199e-08	1.08276	1.33941e-05	1.01647e-05	1.35725e-05	1.05839	37329.8	86002.3	15000	15000	30000	30000	1.397e-05
French_Mbuti	0	1.14429e-21	0	1.31063e-05	0	2.04766e-05	0	1.28722e-05	3.99561e-08	2.072e-05	0.00237889	38843.2	24131.3	38149.6	24418.1	38149.6	24418.1	1.14429e-21
French_Mbuti	74.3967	1.14429e-21	0	1.31063e-05	1.74187e-24	2.04767e-05	1.03736e-19	1.28722e-05	3.99561e-08	2.072e-05	0.00237889	38843.2	24131.3	38149.6	24418.1	38149.6	24418.1	1.14429e-21
French_Mbuti	169.28	1.14429e-21	0	1.20771e-05	3.95964e-24	2.04771e-05	2.43265e-19	1.18471e-05	2.31339e-08	2.072e-05	0.00142069	42204.3	24131.3	41404.9	24417.6	41404.9	24417.6	1.14429e-21
French_Mbuti	290.292	1.14429e-21	0	7.91615e-06	9.23056e-24	2.78657e-05	5.15936e-19	7.74674e-06	2.31339e-08	2.80499e-05	0.00129252	64543.3	17825.4	63200.2	17927.3	63200.2	17927.3	1.14429e-21
French_Mbuti	444.627	1.14429e-21	0	1.84396e-05	1.81385e-23	3.58244e-05	6.68528e-19	1.82164e-05	2.31345e-08	3.60679e-05	0.000852345	27447.8	13862.7	27087.8	13927.4	27087.8	13927.4	1.14429e-21
French_Mbuti	641.462	1.14429e-21	0	3.2917e-05	3.51763e-23	4.83229e-05	8.65987e-19	3.2675e-05	2.5363e-08	4.85937e-05	0.000624176	15302.2	10289.4	15130.8	10299.6	15130.8	10299.6	1.14429e-21
French_Mbuti	892.504	1.14429e-21	0	6.96812e-05	5.24037e-23	5.20869e-05	8.60714e-19	6.99296e-05	3.181e-07	5.18643e-05	0.00522358	7150.05	9640.55	7080.59	9546.27	7080.59	9546.27	1.14429e-21
French_Mbuti	1212.67	3.48623e-05	0.028069	0.000124696	1.88905e-06	4.32599e-05	0.0224947	0.000124862	1.89459e-06	4.30846e-05	0.0225618	4004.42	11605.1	3794.82	11275.4	3901.33	11591.9	3.48623e-05
French_Mbuti	1621	6.9263e-05	0.0957157	0.00015607	7.62536e-06	3.77346e-05	0.0786912	0.000155991	7.65145e-06	3.75907e-05	0.0790512	3205.3	13301.2	2812.68	12326.2	3081.89	13506	6.9263e-05
French_Mbuti	2141.78	0.00011719	0.226077	0.00014464	1.73511e-05	3.32726e-05	0.195051	0.00014406	1.74249e-05	3.31248e-05	0.196686	3470.77	15094.4	2683.02	12979.1	3289.59	15913.4	0.00011719
French_Mbuti	2805.96	0.000120538	0.369029	0.000106998	2.25365e-05	2.83961e-05	0.332903	0.000106063	2.26669e-05	2.82128e-05	0.337616	4714.18	17722.4	3175.89	14406.8	4347.89	19723.4	0.000120538
French_Mbuti	3653.05	8.91508e-05	0.479582	6.95112e-05	2.07714e-05	2.37861e-05	0.445273	6.86639e-05	2.09375e-05	2.35422e-05	0.454146	7281.85	21238.5	4415.48	16367.5	6533.06	24217	8.91508e-05
French_Mbuti	4733.39	0.000105074	0.610416	3.76494e-05	1.72237e-05	2.01467e-05	0.596016	3.72577e-05	1.74345e-05	1.97792e-05	0.611341	13420	25279.1	7397.17	17306.5	11912.5	27870.6	0.000105074
French_Mbuti	6111.24	9.01812e-05	0.716239	2.37277e-05	1.49958e-05	1.78099e-05	0.722037	2.37415e-05	1.52119e-05	1.7324e-05	0.740858	21060.1	28861.7	11179.9	17261.5	19187.3	29624.8	9.01812e-05
French_Mbuti	7868.51	9.29096e-05	0.812893	1.78922e-05	1.4194e-05	1.63193e-05	0.829777	1.83344e-05	1.4371e-05	1.56924e-05	0.844687	27271.1	31862.6	14855.9	16670	26932.2	30220.9	9.29096e-05
French_Mbuti	10109.7	8.16745e-05	0.882695	1.65624e-05	1.4441e-05	1.57286e-05	0.894425	1.66437e-05	1.45981e-05	1.57483e-05	0.901343	30041.4	31749.5	16111.6	16111.6	30333.2	30333.2	8.16745e-05
French_Mbuti	12968	0.000147926	0.960104	1.77328e-05	1.62525e-05	1.66669e-05	0.944923	1.71376e-05	1.6333e-05	1.73845e-05	0.946235	29175.7	28761.2	14928.3	14928.3	29261	29261	0.000147926
French_Mbuti	16613.4	3.13309e-05	0.970187	2.13302e-05	1.95311e-05	1.99513e-05	0.94624	1.99167e-05	1.98102e-05	2.07002e-05	0.975468	25104.5	24154.4	11652.3	11652.3	22957.1	22957.1	3.13309e-05
French_Mbuti	21262.7	2.53365e-05	0.977925	2.62226e-05	2.38737e-05	2.43417e-05	0.944293	2.41133e-05	2.45732e-05	2.51364e-05	0.997903	20735.4	19891.4	8557.99	8557.99	16927.1	16927.1	2.53365e-05
French_Mbuti	27192.3	3.02063e-05	0.98602	3.1856e-05	2.86291e-05	2.91711e-05	0.938242	2.86793e-05	2.9303e-05	2.98818e-05	1.00077	17434.2	16732.6	6221.19	6221.19	12355.4	12355.4	3.02063e-05
French_Mbuti	34754.8	4.18143e-05	0.99376	3.70042e-05	3.22951e-05	3.29915e-05	0.922775	3.22811e-05	3.24876e-05	3.26285e-05	1.00101	15488.9	15324	5245.1	5245.1	10457.5	10457.5	4.18143e-05
French_Mbuti	44399.7	4.31965e-05	0.997844	4.28788e-05	3.49757e-05	3.60556e-05	0.886197	3.308e-05	3.32682e-05	3.33231e-05	1.00201	15114.9	15004.6	4723.72	4723.72	9437.25	9437.25	4.31965e-05
French_Mbuti	56700.6	1e-30	0.999735	5.70512e-05	3.85998e-05	4.07367e-05	0.789459	3.1745e-05	3.21636e-05	3.22098e-05	1.00582	15750.5	15523.2	5556.05	5556.05	11110.6	11110.6	6.67994e-05
French_Mbuti	72388.8	1e-30	0.999959	0.00029818	5.36842e-05	6.19188e-05	0.298164	2.84409e-05	2.91241e-05	2.91107e-05	1.0121	17580.3	17175.8	4964.8	4964.8	9929.39	9929.39	4.69362e-05
French_Mbuti	92396.8	1e-30	0.999998	-2.56248e-05	-0.000309125	-0.000110622	4.53771	2.23572e-05	2.25861e-05	2.2402e-05	1.00923	22364.2	22319.4	7802.94	7802.94	15605.9	15605.9	5.90534e-05
French_Mbuti	117915	1e-30	1	-6.04808e-06	-1.35762e-05	-1.12958e-05	1.56554	1.60418e-05	1.56821e-05	1.60646e-05	0.976884	31168.6	31124.3	15000	15000	30000	30000	0.000331151
French_Mbuti	150460	1e-30	1	-2.58403e-06	-4.81479e-06	-4.22343e-06	1.41456	1.36397e-05	1.25278e-05	1.30393e-05	0.939147	36657.8	38345.5	15000	15000	30000	30000	1.91343e-05
French_Mbuti	191967	1e-30	1	-1.38573e-06	-2.38274e-06	-2.13374e-06	1.35404	1.35334e-05	1.45999e-05	1.30393e-05	1.01095	36945.6	32572.9	15000	15000	30000	30000	2.94491e-05
French_Mbuti	244904	1e-30	1	-6.04126e-07	-9.90106e-07	-8.97139e-07	1.31903	1.33941e-05	1.45999e-05	1.30393e-05	0.97561	37329.8	30237.7	15000	15000	30000	30000	2.94491e-05
French_Mbuti	312419	1e-30	1	-2.09385e-07	-3.34781e-07	-3.05142e-07	1.30131	1.33941e-05	1.05835e-05	1.30393e-05	1.06751	37329.8	77708.5	15000	15000	30000	30000	1.41118e-05
French_Mbuti	398525	1e-30	1	-7.22852e-08	-1.14363e-07	-1.04497e-07	1.29383	1.33941e-05	1.05835e-05	1.30393e-05	1.06751	37329.8	77708.5	15000	15000	30000	30000	1.41118e-05
French_Mbuti	508342	1e-30	1	-1.89627e-08	-2.98638e-08	-2.73168e-08	1.29059	1.33941e-05	1.05835e-05	1.30393e-05	1.06751	37329.8	77708.5	15000	15000	30000	30000	1.41118e-05
French_Papuan	0	2.3852e-21	0	1.30799e-05	0	3.05609e-05	0	1.28722e-05	7.47317e-08	3.07759e-05	0.00342428	38843.2	16246.5	38226.5	16360.8	38226.5	16360.8	2.3852e-21
French_Papuan	57.8666	2.3852e-21	0	1.30799e-05	4.2144e-24	3.0561e-05	1.9314e-19	1.28722e-05	7.47317e-08	3.07759e-05	0.00342428	38843.2	16246.5	38226.5	16360.8	38226.5	16360.8	2.3852e-21
French_Papuan	131.668	1.44689e-05	0.00272007	1.30742e-05	4.6525e-08	3.05364e-05	0.00213365	1.28722e-05	2.97476e-08	3.07759e-05	0.00136307	38843.2	16246.5	38161.9	16339	38265.7	16383.4	1.44689e-05
French_Papuan	225.793	1.35856e-22	0.00272007	9.99211e-06	3.87282e-08	2.63987e-05	0.00212846	9.79694e-06	2.97435e-08	2.66187e-05	0.00163355	51036.3	18783.8	49947.3	18907.3	50083.2	18958.7	1.35856e-22
French_Papuan	345.837	2.43364e-22	0.00272007	1.10851e-05	4.2006e-08	2.84886e-05	0.00212293	1.08876e-05	2.97426e-08	2.87188e-05	0.00150191	45923.7	17410.2	45016.7	17515.9	45139.1	17563.5	2.43364e-22
French_Papuan	498.938	2.73005e-22	0.00272007	2.02335e-05	8.41692e-08	5.93633e-05	0.00211489	2.00237e-05	2.4573e-07	5.95456e-05	0.0061765	24970.4	8396.92	24628	8365.83	24695	8388.59	2.73005e-22
French_Papuan	694.198	0.000127923	0.064279	3.64938e-05	3.79125e-06	0.000108815	0.0521819	3.62896e-05	3.78555e-06	0.000109076	0.0520831	13778	4583.96	12978.3	4297.69	13812.5	4573.94	0.000127923
French_Papuan	943.232	0.000293569	0.223465	7.43977e-05	2.4842e-05	0.000178028	0.196826	7.41346e-05	2.48489e-05	0.000178331	0.19685	6744.49	2803.78	5600.88	2235.73	6852.48	2735.34	0.000293569
French_Papuan	1260.83	0.000390156	0.433906	0.000131106	7.70606e-05	0.000234082	0.422033	0.000130677	7.70886e-05	0.000234137	0.422618	3826.22	2135.5	2668.03	1332.13	3825.7	1910.16	0.000390156
French_Papuan	1665.9	0.000332069	0.598318	0.000159266	0.000123093	0.000239735	0.617007	0.000158429	0.000123079	0.000238789	0.619703	3155.99	2093.9	1921.04	1035.81	3070.44	1655.56	0.000332069
French_Papuan	2182.51	0.000241497	0.707803	0.000143532	0.000125096	0.000191685	0.746358	0.000141959	0.000124939	0.000189419	0.754056	3522.13	2639.66	1977	1112.05	3376.33	1899.15	0.000241497
French_Papuan	2841.38	9.18102e-05	0.749582	0.000108043	9.38739e-05	0.000130966	0.785529	0.000106063	9.33259e-05	0.000128519	0.795677	4714.18	3890.47	2460.61	1540.24	4305.05	2694.77	9.18102e-05
French_Papuan	3681.69	5.88829e-05	0.779274	6.68206e-05	5.6904e-05	7.31577e-05	0.81304	6.49256e-05	5.62339e-05	7.17128e-05	0.823105	7701.12	6972.25	3774.62	2837.66	6716.08	5048.97	5.88829e-05
French_Papuan	4753.4	6.68403e-05	0.816135	3.88285e-05	3.28195e-05	3.79349e-05	0.855083	3.72577e-05	3.2128e-05	3.77666e-05	0.856469	13420	13239.2	6140.86	6126.93	11152.6	11127.3	6.68403e-05
French_Papuan	6120.22	0.000154513	0.892713	2.32018e-05	2.17572e-05	2.33094e-05	0.935568	2.37415e-05	2.10611e-05	2.22306e-05	0.916257	21060.1	22491.6	10890.8	10890.8	20613.1	20613.2	0.000154513
French_Papuan	7863.43	1e-30	1	1.76202e-05	1.76825e-05	1.80645e-05	0.99104	1.83344e-05	1.66505e-05	1.72543e-05	0.935719	27271.1	28978.3	15457.9	15457.9	30915.8	30915.8	99.9645
French_Papuan	10086.6	1e-30	1	1.62125e-05	1.62722e-05	1.66384e-05	0.990667	1.66437e-05	1.53601e-05	1.57836e-05	0.947357	30041.4	31678.4	16920	16920	33840	33840	98.781
French_Papuan	12922.2	1e-30	1	1.71549e-05	1.72211e-05	1.76279e-05	0.990207	1.71376e-05	1.64364e-05	1.66356e-05	0.97334	29175.7	30056.1	16018.1	16018.1	32036.2	32036.2	0.0034503
French_Papuan	16538.4	1e-30	1	1.98448e-05	1.99264e-05	2.04291e-05	0.989544	1.96164e-05	1.95615e-05	1.93637e-05	1.00366	25488.9	25821.4	13845.2	13845.2	27690.5	27690.5	99.211
French_Papuan	21150.6	1e-30	1	2.45819e-05	2.46932e-05	2.5381e-05	0.988462	2.37014e-05	2.39622e-05	2.34133e-05	1.01719	21095.8	21355.3	10384.3	10384.3	20768.6	20768.6	7.33469e-05
French_Papuan	27032.6	1e-30	1	2.97631e-05	2.99208e-05	3.09005e-05	0.98645	2.82635e-05	2.82336e-05	2.78999e-05	1.00541	17690.6	17921.2	7669	7669	15338	15338	3.89238e-05
French_Papuan	34534.6	1e-30	1	3.487e-05	3.51083e-05	3.66048e-05	0.982397	3.22811e-05	3.11729e-05	3.08847e-05	0.987017	15488.9	16189.2	5902.7	5902.7	11805.4	11805.4	3.76988e-05
French_Papuan	44102.4	1e-30	1	4.01342e-05	4.05472e-05	4.3207e-05	0.97304	3.308e-05	3.23252e-05	3.24997e-05	0.985831	15114.9	15384.8	4266.74	4266.74	8533.48	8533.48	2.92319e-05
French_Papuan	56304.9	1e-30	1	5.19034e-05	5.29605e-05	6.03094e-05	0.943929	3.1936e-05	3.15505e-05	3.21186e-05	0.985112	15656.3	15567.3	5266.06	5266.06	10532.1	10532.1	5.36891e-05
French_Papuan	71867.6	1e-30	1	0.000150729	0.000168193	0.000548115	0.481347	2.84409e-05	2.83415e-05	2.85721e-05	0.994211	17580.3	17499.6	6853.11	6853.11	13706.2	13706.2	0.00381812
French_Papuan	91716	1e-30	1	-3.13289e-05	-2.97766e-05	-2.29682e-05	1.0968	2.23572e-05	2.23491e-05	2.22797e-05	1.00137	22364.2	22441.9	10203.3	10203.3	20406.6	20406.6	99.9835
French_Papuan	117030	1e-30	1	-7.71838e-06	-7.50031e-06	-6.41588e-06	1.06129	1.60418e-05	1.57205e-05	1.56108e-05	0.993313	31168.6	32029	15000	15000	30000	30000	0.000256434
French_Papuan	149314	1e-30	1	-3.19001e-06	-3.11744e-06	-2.74407e-06	1.05069	1.37304e-05	1.37837e-05	1.33995e-05	1.01613	36415.4	37314.8	15000	15000	30000	30000	1.93633e-05
French_Papuan	190490	1e-30	1	-1.60582e-06	-1.57345e-06	-1.40412e-06	1.0455	1.35334e-05	1.37837e-05	1.38197e-05	1.00784	36945.6	36180.3	15000	15000	30000	30000	1.93633e-05
French_Papuan	243003	1e-30	1	-7.2869e-07	-7.15122e-07	-6.43449e-07	1.04235	1.33941e-05	1.24761e-05	1.38664e-05	0.915325	37329.8	36058.5	15000	15000	30000	30000	1.723e-05
French_Papuan	309978	1e-30	1	-2.93681e-07	-2.88462e-07	-2.60745e-07	1.04058	1.33941e-05	1.24761e-05	1.38664e-05	0.915325	37329.8	36058.5	15000	15000	30000	30000	1.723e-05
French_Papuan	395395	1e-30	1	-9.56096e-08	-9.39516e-08	-8.5121e-08	1.03969	1.33941e-05	1.24761e-05	1.38664e-05	0.915325	37329.8	36058.5	15000	15000	30000	30000	1.723e-05
French_San	0	3.3115e-22	0	1.30969e-05	0	2.43263e-05	0	1.28722e-05	2.69462e-08	2.45604e-05	0.00143972	38843.2	20358	38177	20553.9	38177	20553.9	3.3115e-22
French_San	76.4026	3.3115e-22	0	1.30969e-05	6.14903e-25	2.43264e-05	3.2862e-20	1.28722e-05	2.69462e-08	2.45604e-05	0.00143972	38843.2	20358	38177	20553.9	38177	20553.9	3.3115e-22
French_San	173.845	3.3115e-22	0	1.20674e-05	1.39741e-24	2.43253e-05	7.67963e-20	1.18471e-05	2.25321e-08	2.45604e-05	0.00123777	42204.3	20358	41438.1	20554.8	41438.1	20554.8	3.3115e-22
French_San	298.119	3.3115e-22	0	7.90698e-06	3.07007e-24	3.12057e-05	1.56986e-19	7.74674e-06	2.25266e-08	3.13854e-05	0.00115131	64543.3	15930.9	63274.5	16009.1	63274.5	16009.1	3.3115e-22
French_San	456.616	3.3115e-22	0	1.84398e-05	5.70467e-24	3.79492e-05	2.02333e-19	1.82164e-05	8.12804e-08	3.8198e-05	0.00288155	27447.8	13089.7	27086.8	13150.3	27086.8	13150.3	3.3115e-22
French_San	658.758	3.3115e-22	0	3.47409e-05	9.34765e-24	4.32727e-05	2.39641e-19	3.44823e-05	5.73628e-07	4.35604e-05	0.0147004	14500.2	11478.3	14329.5	11520.1	14329.5	11520.1	3.3115e-22
French_San	916.568	3.3115e-22	0	7.39269e-05	1.32977e-23	4.45082e-05	2.24558e-19	7.41346e-05	1.79632e-06	4.43086e-05	0.0303322	6744.49	11284.5	6664.64	11197.1	6664.64	11197.1	3.3115e-22
French_San	1245.37	7.67462e-05	0.0623372	0.000130607	4.30384e-06	3.84902e-05	0.0509036	0.000130677	4.3201e-06	3.83486e-05	0.0511176	3826.22	13038.3	3510.79	12363.7	3729.65	13134.4	7.67462e-05
French_San	1664.7	5.37576e-05	0.114734	0.000158683	8.99604e-06	3.23569e-05	0.0941796	0.000158429	9.03534e-06	3.225e-05	0.0947702	3155.99	15503.9	2710.2	14236	3021.15	15869.4	5.37576e-05
French_San	2199.53	6.00486e-05	0.184361	0.000142765	1.28973e-05	2.69346e-05	0.152001	0.000141959	1.29601e-05	2.68326e-05	0.153563	3522.13	18634.1	2822.87	16504	3343.3	19546.7	6.00486e-05
French_San	2881.62	5.67198e-05	0.261008	0.00010342	1.36661e-05	2.28301e-05	0.216493	0.000102308	1.37449e-05	2.27078e-05	0.21989	4887.2	22018.9	3682.15	18719.9	4643.22	23606	5.67198e-05
French_San	3751.54	7.06223e-05	0.368195	6.31901e-05	1.32518e-05	2.00185e-05	0.31852	6.22959e-05	1.33532e-05	1.98447e-05	0.325132	8026.22	25195.7	5576.88	19959.5	7630.25	27308.5	7.06223e-05
French_San	4861.02	8.42202e-05	0.502181	3.63388e-05	1.27308e-05	1.84619e-05	0.464624	3.58874e-05	1.28639e-05	1.82085e-05	0.475595	13932.4	27459.7	8770.61	19406.7	13175	29152.4	8.42202e-05
French_San	6276.02	9.41752e-05	0.645632	2.3229e-05	1.28716e-05	1.73413e-05	0.634531	2.31497e-05	1.30315e-05	1.70006e-05	0.649136	21598.6	29410.7	12529.7	18030.5	20619.2	29671.6	9.41752e-05
French_San	8080.64	9.43954e-05	0.77052	1.78573e-05	1.3352e-05	1.64386e-05	0.778634	1.81103e-05	1.35201e-05	1.59908e-05	0.792944	27608.6	31268	15757.3	16620.9	27898.6	29427.7	9.43954e-05
French_San	10382.2	7.7316e-05	0.854249	1.6921e-05	1.41138e-05	1.58485e-05	0.861397	1.66132e-05	1.44091e-05	1.61435e-05	0.879766	30096.6	30972.1	16118.4	16118.4	29887.5	29887.5	7.7316e-05
French_San	13317.7	0.000107504	0.934831	1.83838e-05	1.63392e-05	1.70546e-05	0.922118	1.72729e-05	1.64987e-05	1.81128e-05	0.932509	28947	27604.8	14439.4	14439.4	27937.9	27937.9	0.000107504
French_San	17061.4	5.55669e-05	0.961666	2.22552e-05	1.99435e-05	2.05056e-05	0.932795	2.02171e-05	2.02871e-05	2.16472e-05	0.969184	24731.6	23097.6	11369.4	11369.4	22302.9	22302.9	5.55669e-05
French_San	21836.1	2.12587e-05	0.97041	2.73556e-05	2.43306e-05	2.49608e-05	0.930132	2.45253e-05	2.50926e-05	2.59358e-05	0.994532	20387.1	19278.3	8168.4	8168.4	16095.1	16095.1	2.12587e-05
French_San	27925.5	3.68516e-05	0.983306	3.27839e-05	2.87085e-05	2.93824e-05	0.923602	2.94033e-05	2.96682e-05	2.99206e-05	1.00021	17004.9	16710.9	6274.95	6274.21	12445.2	12443.7	3.68516e-05
French_San	35691.8	4.27868e-05	0.992848	3.80767e-05	3.20852e-05	3.29482e-05	0.903493	3.23858e-05	3.26761e-05	3.2657e-05	1.00476	15438.9	15310.7	5262.77	5262.77	10487.9	10487.9	4.27868e-05
French_San	45596.8	4.05375e-05	0.997432	4.51435e-05	3.47589e-05	3.61148e-05	0.855517	3.29372e-05	3.33339e-05	3.37259e-05	1.00007	15180.4	14825.4	4444	4444	8876.59	8876.59	4.05375e-05
French_San	58229.4	1e-30	0.999643	6.50777e-05	3.83937e-05	4.11418e-05	0.722912	3.15541e-05	3.22365e-05	3.24039e-05	1.00805	15845.8	15430.3	5158.94	5158.94	10316	10316	6.12135e-05
French_San	74340.6	1e-30	0.999975	-0.000700871	5.25624e-05	6.3721e-05	-0.164992	2.80092e-05	2.82491e-05	2.83344e-05	1.00274	17851.3	17646.4	5717.92	5717.92	11435.7	11435.7	6.50224e-05
French_San	94888	1e-30	1	-1.87377e-05	-0.000270453	-8.48252e-05	5.22296	2.1703e-05	2.11794e-05	2.11679e-05	0.988055	23038.3	23620.7	9590.72	9590.72	19181.4	19181.4	0.000170832
French_San	121094	1e-30	1	-5.26684e-06	-1.40151e-05	-1.10305e-05	1.71993	1.55134e-05	1.48387e-05	1.54633e-05	0.958056	32230.1	32334.6	15000	15000	30000	30000	0.00010009
French_San	154517	1e-30	1	-2.36538e-06	-5.04098e-06	-4.25663e-06	1.5225	1.36397e-05	1.26604e-05	1.34385e-05	0.9351	36657.8	37206.7	15000	15000	30000	30000	2.089e-05
French_San	197143	1e-30	1	-1.24445e-06	-2.40312e-06	-2.08663e-06	1.44285	1.35179e-05	1.48941e-05	1.34385e-05	1.04361	36987.9	33276.9	15000	15000	30000	30000	3.17989e-05
French_San	251508	1e-30	1	-5.29488e-07	-9.65521e-07	-8.51317e-07	1.39849	1.33941e-05	1.48941e-05	1.34385e-05	1.06075	37329.8	34040.8	15000	15000	30000	30000	3.17989e-05
French_San	320842	1e-30	1	-1.79052e-07	-3.17249e-07	-2.81816e-07	1.37675	1.33941e-05	1.09349e-05	1.34385e-05	1.03629	37329.8	64852.4	15000	15000	30000	30000	1.50311e-05
French_San	409270	1e-30	1	-5.90022e-08	-1.033e-07	-9.20427e-08	1.3678	1.33941e-05	1.09349e-05	1.34385e-05	1.03629	37329.8	64852.4	15000	15000	30000	30000	1.50311e-05
French_San	522049	1e-30	1	-1.45483e-08	-2.53449e-08	-2.26114e-08	1.36411	1.33941e-05	1.09349e-05	1.34385e-05	1.03629	37329.8	64852.4	15000	15000	30000	30000	1.50311e-05
French_Sardinian	0	1.13846e-22	0	1.31201e-05	0	1.48676e-05	0	1.28722e-05	1.41765e-07	1.51225e-05	0.010128	38843.2	33063.3	38109.4	33630.1	38109.4	33630.1	1.13846e-22
French_Sardinian	51.831	1.13846e-22	0	1.31201e-05	8.76961e-26	1.48676e-05	6.26676e-21	1.28722e-05	1.41765e-07	1.51225e-05	0.010128	38843.2	33063.3	38109.4	33630.1	38109.4	33630.1	1.13846e-22
French_Sardinian	117.935	1.06262e-21	0	1.31257e-05	1.13125e-24	1.4865e-05	8.08309e-20	1.28722e-05	8.50077e-08	1.51225e-05	0.00607312	38843.2	33063.3	38093.4	33636.2	38093.4	33636.2	1.06262e-21
French_Sardinian	202.242	0.000823647	0.162322	1.10636e-05	2.08203e-06	1.91252e-05	0.137934	1.0822e-05	2.08282e-06	1.93662e-05	0.137989	46202	25818.2	39855.6	22913.3	46325	26632.6	0.000823647
French_Sardinian	309.765	0.00194656	0.508843	7.98917e-06	8.49463e-06	2.55881e-05	0.505975	7.74674e-06	8.60797e-06	2.57316e-05	0.514241	64543.3	19431.3	50450.2	12265.7	76121.4	18507.1	0.00194656
French_Sardinian	446.897	0.00207008	0.761904	1.87769e-05	1.86775e-05	2.73906e-05	0.809117	1.82164e-05	1.90101e-05	2.7645e-05	0.829026	27447.8	18086.5	17528.3	9034.02	30883.1	15917.1	0.00207008
French_Sardinian	621.791	0.00163038	0.884953	3.26161e-05	3.52086e-05	4.27206e-05	0.9347	3.08676e-05	3.71361e-05	4.26209e-05	1.01066	16198.2	11731.3	11023.1	4903.94	20778.1	9243.7	0.00163038
French_Sardinian	844.848	1e-30	0.999909	6.62378e-05	6.62174e-05	6.62449e-05	0.999639	6.15196e-05	6.80979e-05	6.9489e-05	1.03959	8127.49	7195.38	3727.61	3727.61	7454.88	7454.88	0.012554
French_Sardinian	1129.33	1e-30	0.999954	0.00010949	0.000109437	0.000109465	0.999633	0.000107416	0.000112303	0.000108583	1.03985	4654.8	4604.76	1766.34	2836.91	3532.59	5673.69	0.000931624
French_Sardinian	1492.14	1e-30	0.999997	0.00014774	0.00014769	0.000147754	0.999618	0.000148679	0.000150062	0.000143837	1.02601	3362.94	3476.14	1327.52	2022.35	2655.03	4044.69	0.00311205
French_Sardinian	1954.87	1e-30	1	0.000151971	0.000151918	0.00015199	0.99959	0.000150363	0.000153135	0.000150347	1.01849	3325.3	3325.64	1349.22	1768.62	2698.44	3537.24	0.00142129
French_Sardinian	2545.02	1e-30	1	0.000124197	0.000124149	0.000124214	0.99955	0.000121083	0.00012153	0.000126582	0.981402	4129.39	3950	1640.09	1846.55	3280.19	3693.09	6.60428e-20
French_Sardinian	3297.68	1e-30	1	8.16403e-05	8.16061e-05	8.16531e-05	0.999503	7.98786e-05	7.84757e-05	8.26077e-05	0.965937	6259.5	6052.7	2454.18	2572.13	4908.36	5144.26	6.20507e-20
French_Sardinian	4257.61	1e-30	1	4.83415e-05	4.83196e-05	4.83497e-05	0.999461	4.9147e-05	4.49441e-05	4.93209e-05	0.912868	10173.6	10137.7	4102.31	4090.74	8204.62	8181.49	1.08156e-29
French_Sardinian	5481.86	1e-30	1	2.90849e-05	2.90708e-05	2.90901e-05	0.999427	2.90361e-05	2.72812e-05	2.90964e-05	0.938588	17220	17184.2	7519.77	7519.77	15039.5	15039.5	9.12038e-05
French_Sardinian	7043.26	1e-30	1	2.06226e-05	2.06122e-05	2.06265e-05	0.9994	2.01904e-05	1.98626e-05	2.02932e-05	0.981268	24764.2	24638.9	12685	12685	25370	25370	0.000292975
French_Sardinian	9034.64	1e-30	1	1.71964e-05	1.71874e-05	1.71999e-05	0.999374	1.69897e-05	1.68576e-05	1.67405e-05	0.999555	29429.5	29867.6	16084.7	16084.7	32169.5	32169.5	99.778
French_Sardinian	11574.3	1e-30	1	1.67262e-05	1.6717e-05	1.67297e-05	0.999346	1.66266e-05	1.64445e-05	1.63964e-05	0.995943	30072.3	30494.5	16645	16645	33290	33290	99.1457
French_Sardinian	14813.4	1e-30	1	1.91653e-05	1.91541e-05	1.91694e-05	0.999308	1.8415e-05	1.83351e-05	1.85914e-05	0.990914	27151.7	26894.1	14526	14526	29052	29052	95.4833
French_Sardinian	18944.5	1e-30	1	2.31995e-05	2.31848e-05	2.3205e-05	0.999249	2.20536e-05	2.21279e-05	2.24143e-05	0.995229	22672	22307.2	11128.6	11128.6	22257.3	22257.3	4.31744e-05
French_Sardinian	24213.1	1e-30	1	2.83363e-05	2.83159e-05	2.8344e-05	0.999144	2.66004e-05	2.67466e-05	2.67437e-05	1.0028	18796.7	18696	8054.63	8054.63	16109.3	16109.3	2.55023e-05
French_Sardinian	30932.6	1e-30	1	3.36338e-05	3.36039e-05	3.3645e-05	0.998943	3.06358e-05	3.06419e-05	3.05627e-05	1.00139	16320.8	16359.8	6273.49	6273.49	12547	12547	3.67457e-05
French_Sardinian	39502.4	1e-30	1	3.88188e-05	3.87703e-05	3.88371e-05	0.998516	3.28042e-05	3.23061e-05	3.23154e-05	0.992208	15241.9	15472.5	5550.09	5550.09	11100.2	11100.2	4.28931e-05
French_Sardinian	50432.2	1e-30	1	4.70102e-05	4.69083e-05	4.70486e-05	0.997424	3.26518e-05	3.18379e-05	3.24117e-05	0.978672	15313.1	15426.5	4098.62	4098.62	8197.24	8197.24	2.95194e-05
French_Sardinian	64371.6	1e-30	1	8.32854e-05	8.27636e-05	8.3483e-05	0.992557	3.07901e-05	2.98879e-05	3.0849e-05	0.96977	16239	16208	5049.76	5049.76	10099.5	10099.5	4.60891e-05
French_Sardinian	82149.6	1e-30	1	-8.34064e-05	-8.45151e-05	-8.29976e-05	1.01578	2.56284e-05	2.51964e-05	2.51906e-05	0.991613	19509.6	19848.7	6485.74	6485.74	12971.5	12971.5	4.06957e-05
French_Sardinian	104823	1e-30	1	-1.10474e-05	-1.10977e-05	-1.10286e-05	1.00541	1.81552e-05	1.84276e-05	1.84359e-05	1.00722	27540.3	27121	15000	15000	30000	30000	99.7706
French_Sardinian	133741	1e-30	1	-5.1707e-06	-5.18854e-06	-5.16403e-06	1.0041	1.40936e-05	1.84276e-05	1.84359e-05	0.944757	35477.1	32444.2	15000	15000	30000	30000	97.8126
French_Sardinian	170621	1e-30	1	-2.34856e-06	-2.35536e-06	-2.34602e-06	1.00344	1.35489e-05	1.84276e-05	1.84359e-05	0.932032	36903.4	30564.9	15000	15000	30000	30000	97.8126
French_Sardinian	217658	1e-30	1	-9.65677e-07	-9.68195e-07	-9.64735e-07	1.0031	1.3456e-05	1.84276e-05	1.84359e-05	0.922355	37158.1	47909.5	15000	15000	30000	30000	99.7338
French_Sardinian	277646	1e-30	1	-3.35865e-07	-3.36693e-07	-3.35555e-07	1.00293	1.33941e-05	1.84276e-05	1.84359e-05	1.03499	37329.8	63305.5	15000	15000	30000	30000	99.7338
French_Sardinian	354154	1e-30	1	-9.1487e-08	-9.17068e-08	-9.14048e-08	1.00285	1.33941e-05	1.84276e-05	1.84359e-05	1.03499	37329.8	63305.5	15000	15000	30000	30000	99.7338
Han_Australian	0	5.82828e-21	0	9.81408e-08	0	4.91675e-06	0	8.20857e-08	5.71151e-08	4.93656e-06	0.0227612	6.09119e+06	101285	5.09472e+06	101693	5.09472e+06	101693	5.82828e-21
Han_Australian	54.8306	5.82828e-21	0	9.81408e-08	1.60239e-24	4.91675e-06	6.39052e-19	8.20857e-08	5.71151e-08	4.93656e-06	0.0227612	6.09119e+06	101285	5.09472e+06	101693	5.09472e+06	101693	5.82828e-21
Han_Australian	124.76	1.04139e-21	0	9.81543e-08	1.96666e-24	4.91589e-06	7.84459e-19	8.20857e-08	3.13904e-08	4.93656e-06	0.0125095	6.09119e+06	101285	5.09402e+06	101711	5.09402e+06	101711	1.04139e-21
Han_Australian	213.946	3.53198e-23	0	7.71169e-07	1.0607e-23	2.60734e-05	7.90252e-19	7.44074e-07	3.1434e-08	2.61107e-05	0.00234104	671976	19149.2	648327	19140.4	648327	19140.4	3.53198e-23
Han_Australian	327.692	0.000196899	0.0555263	4.62484e-06	6.49297e-07	2.43755e-05	0.0447786	4.49056e-06	6.64887e-07	2.45092e-05	0.0458546	111345	20400.5	103648	19589.8	109403	20677.6	0.000196899
Han_Australian	472.76	0.00073524	0.280494	1.53496e-05	4.65667e-06	2.15218e-05	0.25259	1.50952e-05	4.61117e-06	2.17827e-05	0.250078	33123.1	22954	26115	18419.8	33440.1	23586.5	0.00073524
Han_Australian	657.776	0.000600505	0.458054	3.81308e-05	1.71653e-05	3.87001e-05	0.446832	3.78186e-05	1.70801e-05	3.90188e-05	0.444578	13221	12814.3	8985.49	8852.68	13101.3	12907.7	0.000600505
Han_Australian	893.744	0.000267457	0.538634	9.85022e-05	4.74273e-05	7.65914e-05	0.541737	9.85845e-05	4.74298e-05	7.63177e-05	0.542357	5071.79	6551.56	3105.79	4246.4	4778.68	6533.66	0.000267457
Han_Australian	1194.68	0.000165503	0.593678	0.000164403	9.49388e-05	0.000149127	0.605612	0.000164291	9.48345e-05	0.0001489	0.605603	3043.39	3357.96	1706.16	1960.68	2719.07	3124.69	0.000165503
Han_Australian	1578.5	0.000141646	0.646292	0.000197706	0.00013693	0.000214556	0.664287	0.000196178	0.000136816	0.000214812	0.665788	2548.7	2327.61	1312.73	1157.86	2161.13	1906.17	0.000141646
Han_Australian	2068.01	0.000152695	0.70769	0.000176259	0.000142102	0.000210951	0.733979	0.000173554	0.000142044	0.000210012	0.740649	2880.95	2380.82	1418.65	988.368	2422.62	1687.83	0.000152695
Han_Australian	2692.31	0.000109166	0.754333	0.000129	0.000111228	0.000154988	0.783327	0.000126015	0.000110299	0.000153519	0.789162	3967.77	3256.93	1929.69	1204.66	3385.32	2113.38	0.000109166
Han_Australian	3488.53	7.76311e-05	0.790167	7.63817e-05	6.88912e-05	9.15428e-05	0.820501	7.34057e-05	6.83035e-05	8.98208e-05	0.836917	6811.46	5566.64	3420.1	1953.37	6122.56	3496.86	7.76311e-05
Han_Australian	4504.01	3.62507e-05	0.808973	4.45903e-05	3.91272e-05	4.89215e-05	0.83684	4.21749e-05	3.86351e-05	4.8285e-05	0.854194	11855.4	10355.2	5589.06	3815.13	10110.5	6901.47	3.62507e-05
Han_Australian	5799.12	0.00010956	0.866982	2.76748e-05	2.47011e-05	2.69166e-05	0.904946	2.61658e-05	2.37309e-05	2.74166e-05	0.885772	19108.9	18237.2	8678.29	8678.29	16202.2	16202.2	0.00010956
Han_Australian	7450.87	1e-30	1	1.8978e-05	1.86725e-05	1.90474e-05	0.982108	1.90482e-05	1.74645e-05	1.88241e-05	0.922284	26249.1	26561.8	14601.4	14601.4	29202.8	29202.8	99.9088
Han_Australian	9557.44	1e-30	1	1.65189e-05	1.62421e-05	1.65818e-05	0.981375	1.64315e-05	1.5501e-05	1.60124e-05	0.955556	30429.4	31225.7	16938.7	16938.7	33877.4	33877.4	99.9631
Han_Australian	12244.2	1e-30	1	1.70527e-05	1.67539e-05	1.71206e-05	0.980525	1.6769e-05	1.61316e-05	1.61847e-05	0.979048	29816.9	30893.4	15844.9	15844.9	31689.7	31689.7	2.03545e-05
Han_Australian	15670.7	1e-30	1	1.97554e-05	1.93882e-05	1.9839e-05	0.979339	1.94035e-05	1.89747e-05	1.84738e-05	1.0019	25768.5	27065.3	14217.6	14217.6	28435.2	28435.2	99.9735
Han_Australian	20040.9	1e-30	1	2.45051e-05	2.40075e-05	2.46187e-05	0.977426	2.343e-05	2.3289e-05	2.2748e-05	1.00866	21340.2	21979.9	10772.9	10772.9	21545.8	21545.8	8.49425e-05
Han_Australian	25614.4	1e-30	1	2.96934e-05	2.89973e-05	2.9853e-05	0.973938	2.7609e-05	2.76795e-05	2.70726e-05	1.01239	18110	18468.8	8075.89	8075.89	16151.8	16151.8	4.15818e-05
Han_Australian	32722.7	1e-30	1	3.50532e-05	3.4018e-05	3.52924e-05	0.967168	3.10875e-05	3.09607e-05	3.07803e-05	1.00087	16083.6	16244.2	6070.89	6070.89	12141.8	12141.8	3.42285e-05
Han_Australian	41788.5	1e-30	1	4.06087e-05	3.88746e-05	4.10161e-05	0.952521	3.26783e-05	3.21675e-05	3.2522e-05	0.986729	15300.7	15374.2	4305.97	4305.97	8611.94	8611.94	2.70687e-05
Han_Australian	53350.8	1e-30	1	5.26432e-05	4.85598e-05	5.36476e-05	0.913716	3.22812e-05	3.16233e-05	3.24208e-05	0.977504	15488.9	15422.2	5651.8	5651.8	11303.6	11303.6	6.47662e-05
Han_Australian	68097	1e-30	1	0.00013541	9.84183e-05	0.000147778	0.695072	2.9527e-05	2.95729e-05	3.00177e-05	0.9933	16933.7	16656.8	5519.95	5519.95	11039.9	11039.9	5.15698e-05
Han_Australian	86904	1e-30	1	-4.10764e-05	-5.42634e-05	-3.89679e-05	1.35584	2.41618e-05	2.41555e-05	2.43807e-05	0.995231	20693.8	20508	7377.48	7377.48	14755	14755	5.2929e-05
Han_Australian	110890	1e-30	1	-8.09337e-06	-9.22229e-06	-7.87863e-06	1.15481	1.79471e-05	1.67605e-05	1.69359e-05	0.960955	27859.6	29523.1	15000	15000	30000	30000	98.8983
Han_Australian	141481	1e-30	1	-3.22162e-06	-3.57211e-06	-3.15274e-06	1.12078	1.37818e-05	1.24883e-05	1.69359e-05	0.834118	36279.8	30937	15000	15000	30000	30000	1.40451e-05
Han_Australian	180495	1e-30	1	-1.68449e-06	-1.84534e-06	-1.65242e-06	1.10602	1.35437e-05	1.24883e-05	1.69359e-05	0.928182	36917.5	37410.1	15000	15000	30000	30000	1.40451e-05
Han_Australian	230254	1e-30	1	-9.30567e-07	-1.01195e-06	-9.14197e-07	1.09711	1.38945e-05	1.66674e-05	1.69359e-05	1.44525	35985.5	54522	15000	15000	30000	30000	87.5442
Han_Australian	293714	1e-30	1	-3.05132e-07	-3.30208e-07	-3.00059e-07	1.09125	1.38945e-05	1.66674e-05	1.69359e-05	1.44525	35985.5	54522	15000	15000	30000	30000	87.5442
Han_Australian	374650	1e-30	1	-7.72779e-08	-8.34633e-08	-7.60235e-08	1.08888	1.38945e-05	1.66674e-05	1.69359e-05	1.44525	35985.5	54522	15000	15000	30000	30000	87.5442
Han_Dai	0	0.00015193	0.0146078	1.16399e-07	0	1.16399e-07	0	8.20857e-08	1.20975e-07	3.41941e-07	0.570603	6.09119e+06	1.46224e+06	4.29558e+06	4.29558e+06	4.35833e+06	4.35833e+06	0.00015193
Han_Dai	48.4287	0.00015193	0.0329291	1.14711e-07	1.68791e-09	1.14711e-07	0.0147145	8.20857e-08	1.20975e-07	3.41941e-07	0.570603	6.09119e+06	1.46224e+06	4.29558e+06	4.29558e+06	4.43703e+06	4.43703e+06	0.00015193
Han_Dai	110.194	8.78901e-05	0.0462276	8.79199e-08	2.24784e-09	8.79199e-08	0.0255669	8.20857e-08	3.55408e-08	3.41941e-07	0.167634	6.09119e+06	1.46224e+06	5.54523e+06	5.54523e+06	5.80157e+06	5.80157e+06	8.78901e-05
Han_Dai	188.966	9.34771e-05	0.0639746	5.04682e-07	1.99456e-07	9.39816e-06	0.0402827	4.60365e-07	2.00716e-07	9.44116e-06	0.0405425	1.08609e+06	52959.6	959198	51083.4	1.02056e+06	54351.5	9.34771e-05
Han_Dai	289.432	0.000820748	0.24152	1.07053e-06	2.44612e-06	2.30837e-05	0.202542	1.02778e-06	2.47001e-06	2.309e-05	0.204829	486484	21654.4	496428	17788	616326	22084.2	0.000820748
Han_Dai	417.562	0.00167853	0.561777	1.17108e-05	1.04874e-05	2.55983e-05	0.562191	1.14161e-05	1.06097e-05	2.57584e-05	0.570807	43797.7	19411.2	31154.3	11780.2	48656.1	18398.1	0.00167853
Han_Dai	580.976	0.00251427	0.846345	3.10924e-05	3.22497e-05	4.07053e-05	0.89835	3.02442e-05	3.29436e-05	4.08586e-05	0.926649	16532.1	12237.3	10497.4	5564.91	19381.7	10274.8	0.00251427
Han_Dai	789.39	0.00494226	0.988895	7.65186e-05	7.64922e-05	7.65318e-05	0.999569	7.42782e-05	7.96754e-05	7.59481e-05	1.06074	6731.45	6583.44	3210.01	3209.88	6384.36	6384.12	0.00494226
Han_Dai	1055.19	0.000824031	0.993649	0.000137744	0.000136537	0.00013516	1.00062	0.000135088	0.000144333	0.000130682	1.08615	3701.29	3826.09	1343.42	2384.24	2678.32	4753.34	0.000824031
Han_Dai	1394.2	1e-30	0.999905	0.000185324	0.000185585	0.000185324	1.00141	0.000185251	0.000191285	0.000179222	1.04965	2699.05	2789.83	1032.65	1638.83	2065.21	3277.51	0.0048656
Han_Dai	1826.55	1e-30	0.999987	0.000185238	0.00018557	0.000185332	1.00154	0.000184823	0.00018574	0.000182939	1.01011	2705.29	2733.16	1096.54	1437.4	2193.07	2874.78	0.00178142
Han_Dai	2377.96	1e-30	0.999987	0.000147816	0.000148113	0.000147905	1.00171	0.000145891	0.000144161	0.000148756	0.978533	3427.21	3361.2	1316.67	1568.21	2633.32	3136.4	6.74204e-19
Han_Dai	3081.22	1e-30	0.999987	9.8878e-05	9.91007e-05	9.89457e-05	1.00191	9.87725e-05	9.4733e-05	9.75558e-05	0.965047	5062.14	5125.27	1880.28	2146.38	3760.54	4292.72	6.4107e-20
Han_Dai	3978.13	1e-30	0.999987	5.87462e-05	5.88924e-05	5.87923e-05	1.0021	5.79409e-05	5.49854e-05	5.9287e-05	0.938093	8629.48	8433.54	3231.37	3231.37	6462.7	6462.7	3.17708e-28
Han_Dai	5122.03	1e-30	0.999989	3.40317e-05	3.41224e-05	3.40601e-05	1.00225	3.36892e-05	3.1694e-05	3.39992e-05	0.936466	14841.5	14706.2	6132.99	6132.99	12265.9	12265.9	7.79547e-05
Han_Dai	6580.93	1e-30	0.999995	2.28142e-05	2.28781e-05	2.28341e-05	1.00236	2.29231e-05	2.11441e-05	2.23757e-05	0.933541	21812.1	22345.7	11006.3	11006.3	22012.5	22012.5	0.000195817
Han_Dai	8441.6	1e-30	1	1.81026e-05	1.81555e-05	1.8119e-05	1.00247	1.76055e-05	1.70996e-05	1.77718e-05	0.9667	28400.2	28134.4	15483.1	15483.1	30966.2	30966.2	99.4284
Han_Dai	10814.6	1e-30	1	1.69364e-05	1.69882e-05	1.69525e-05	1.00258	1.60694e-05	1.63498e-05	1.66009e-05	1.00089	31115	30118.8	16557.1	16557.1	33114.2	33114.2	0.00047949
Han_Dai	13841	1e-30	1	1.84374e-05	1.84968e-05	1.84558e-05	1.00272	1.7898e-05	1.80315e-05	1.80394e-05	1.0035	27936.1	27717.1	15381.3	15381.3	30762.6	30762.6	99.9883
Han_Dai	17701	1e-30	1	2.23538e-05	2.24314e-05	2.23779e-05	1.00293	2.1478e-05	2.15412e-05	2.136e-05	1.00571	23279.6	23408.3	12655.8	12655.8	25311.5	25311.5	99.624
Han_Dai	22623.7	1e-30	1	2.74145e-05	2.75215e-05	2.74478e-05	1.00329	2.57211e-05	2.57675e-05	2.56389e-05	1.00341	19439.3	19501.6	9025.02	9025.02	18050	18050	1.69273e-05
Han_Dai	28902.1	1e-30	1	3.25051e-05	3.26584e-05	3.25527e-05	1.00398	2.94529e-05	2.94978e-05	2.97517e-05	0.996468	16976.3	16805.7	6793.57	6793.57	13587.1	13587.1	3.1232e-05
Han_Dai	36909.4	1e-30	1	3.80327e-05	3.82756e-05	3.8108e-05	1.00539	3.19295e-05	3.18244e-05	3.27017e-05	0.984799	15659.5	15289.7	5834.45	5834.45	11668.9	11668.9	4.25449e-05
Han_Dai	47121.7	1e-30	1	4.54747e-05	4.59515e-05	4.56221e-05	1.00885	3.27785e-05	3.22624e-05	3.3112e-05	0.979273	15253.9	15100.3	3917.04	3917.04	7834.07	7834.07	2.62893e-05
Han_Dai	60146.2	1e-30	1	7.08451e-05	7.26951e-05	7.14113e-05	1.02203	3.15657e-05	3.08715e-05	3.14272e-05	0.980157	15840	15909.8	4962.85	4962.85	9925.7	9925.7	4.43461e-05
Han_Dai	76757.2	1e-30	1	-0.000204537	-0.000178801	-0.000195759	0.893343	2.70531e-05	2.69567e-05	2.7021e-05	0.99703	18482.2	18504.1	5617.82	5617.82	11235.6	11235.6	3.50977e-05
Han_Dai	97942.4	1e-30	1	-1.41983e-05	-1.38251e-05	-1.40799e-05	0.977797	2.0734e-05	2.02657e-05	2.02909e-05	0.987974	24115	24641.6	15000	15000	30000	30000	99.9992
Han_Dai	124962	1e-30	1	-6.54102e-06	-6.41587e-06	-6.50151e-06	0.983838	2.0734e-05	1.3526e-05	2.02909e-05	0.90676	32966.5	34090.6	15000	15000	30000	30000	93.3146
Han_Dai	159422	1e-30	1	-3.00564e-06	-2.95854e-06	-2.9908e-06	0.986766	2.0734e-05	1.3526e-05	2.02909e-05	1.05091	37024	40860.9	15000	15000	30000	30000	93.3146
Han_Dai	203370	1e-30	1	-1.27629e-06	-1.25859e-06	-1.27072e-06	0.988289	2.0734e-05	1.43874e-05	2.02909e-05	0.981797	36393.8	32113.8	15000	15000	30000	30000	96.7736
Han_Dai	259421	1e-30	1	-4.67985e-07	-4.61924e-07	-4.6608e-07	0.989061	2.0734e-05	1.43874e-05	2.02909e-05	0.908118	35985.5	28103.1	15000	15000	30000	30000	96.7736
Han_Dai	330907	1e-30	1	-1.37563e-07	-1.35838e-07	-1.37021e-07	0.989411	2.0734e-05	1.43874e-05	2.02909e-05	0.908118	35985.5	28103.1	15000	15000	30000	30000	96.7736
Han_Karitiana	0	1.81728e-29	0	8.23468e-08	0	0.0002613	0	8.20857e-08	5.08002e-08	0.00026118	0.000388883	6.09119e+06	1914.39	6.07188e+06	1913.51	6.07188e+06	1913.51	1.81728e-29
Han_Karitiana	50.9057	1.81728e-29	0	8.23468e-08	2.40128e-31	0.000261323	1.8372e-27	8.20857e-08	5.08002e-08	0.00026118	0.000388883	6.09119e+06	1914.39	6.07188e+06	1913.51	6.07188e+06	1913.51	1.81728e-29
Han_Karitiana	115.83	1.81728e-29	0	8.21935e-08	6.98606e-31	0.000336539	4.15069e-27	8.20857e-08	3.38119e-08	0.000336054	0.00020118	6.09119e+06	1487.86	6.08321e+06	1478.67	6.08321e+06	1478.67	1.81728e-29
Han_Karitiana	198.631	1.81728e-29	0	5.54615e-07	2.24761e-30	0.000636988	7.05084e-27	5.54935e-07	3.38105e-08	0.00063555	0.000106305	901007	786.72	901491	761.069	901491	761.069	1.81728e-29
Han_Karitiana	304.235	1.2919e-30	0	2.18311e-06	1.07463e-30	0.0003138	6.80181e-27	2.18204e-06	3.38102e-08	0.000312189	0.000215098	229143	1601.6	228983	1602.64	228983	1602.64	1.2919e-30
Han_Karitiana	438.919	2.18303e-30	0	1.25695e-05	9.882e-31	0.000277193	6.82075e-27	1.25704e-05	8.84275e-07	0.000275347	0.00614256	39776.1	1815.89	39714.8	1825.75	39714.8	1825.75	2.18303e-30
Han_Karitiana	610.691	0.000220024	0.091903	3.52444e-05	1.02787e-05	0.00024643	0.0729826	3.52938e-05	1.02632e-05	0.000244319	0.07341	14166.8	2046.51	13222.3	1914.85	14437.4	2090.83	0.000220024
Han_Karitiana	829.768	0.000617618	0.356948	8.00307e-05	4.8218e-05	0.000219647	0.321798	8.03547e-05	4.80919e-05	0.000217216	0.32323	6222.41	2301.86	4831.73	1689.86	6556.4	2293.05	0.000617618
Han_Karitiana	1109.17	0.000880433	0.656644	0.000148647	0.000120207	0.000211326	0.667865	0.000149689	0.000119923	0.000208052	0.670445	3340.25	2403.25	2013.89	1314.56	3336.3	2177.76	0.000880433
Han_Karitiana	1465.5	1e-30	1	0.000184028	0.000185837	0.000199779	0.968385	0.000187983	0.000178289	0.000201571	0.91535	2659.82	2480.52	1048.98	1653.77	2097.97	3307.53	100
Han_Karitiana	1919.97	1e-30	1	0.000173396	0.000175258	0.00018972	0.965299	0.000182006	0.00017292	0.0001769	0.963596	2747.17	2826.46	1125.87	1700.78	2251.74	3401.56	0.00549859
Han_Karitiana	2499.58	1e-30	1	0.000129643	0.000131192	0.000143356	0.96112	0.000135953	0.000129353	0.000130664	0.970322	3677.73	3826.6	1401.64	2114.51	2803.28	4229.02	1.81728e-29
Han_Karitiana	3238.81	1e-30	1	8.47876e-05	8.59096e-05	9.48188e-05	0.956643	8.98629e-05	8.17956e-05	8.67219e-05	0.926417	5564.03	5765.55	1992.82	3125.25	3985.65	6250.5	1.81728e-29
Han_Karitiana	4181.6	1e-30	1	4.8857e-05	4.95606e-05	5.52048e-05	0.952522	5.1755e-05	4.62625e-05	5.08773e-05	0.901519	9660.9	9827.56	3419.28	5336.68	6838.56	10673.4	2.14825e-05
Han_Karitiana	5384	1e-30	1	2.89218e-05	2.93647e-05	3.29466e-05	0.949262	3.0295e-05	2.76617e-05	3.00948e-05	0.916106	16504.4	16614.2	8034.83	8034.83	16069.7	16069.7	0.00012836
Han_Karitiana	6917.52	1e-30	1	2.01133e-05	2.04358e-05	2.30612e-05	0.94666	2.13017e-05	1.98037e-05	2.07692e-05	0.941446	23472.3	24074.1	13638	13638	27276	27276	99.357
Han_Karitiana	8873.36	1e-30	1	1.66554e-05	1.69336e-05	1.92119e-05	0.944236	1.67936e-05	1.6888e-05	1.6817e-05	1.00492	29773.2	29731.7	16394.7	16394.7	32789.4	32789.4	0.000201075
Han_Karitiana	11367.7	1e-30	1	1.58343e-05	1.61105e-05	1.83871e-05	0.941543	1.63739e-05	1.66255e-05	1.59546e-05	1.02853	30536.3	31338.9	17632	17632	35264	35264	99.9698
Han_Karitiana	14549	1e-30	1	1.81031e-05	1.84359e-05	2.1203e-05	0.938067	1.85002e-05	1.85967e-05	1.76888e-05	1.02776	27026.7	28266.4	15416.9	15416.9	30833.9	30833.9	0.00866204
Han_Karitiana	18606.2	1e-30	1	2.16179e-05	2.20474e-05	2.5668e-05	0.932514	2.22588e-05	2.22467e-05	2.17303e-05	1.01147	22463	23009.3	12885	12885	25769.9	25769.9	99.9825
Han_Karitiana	23780.8	1e-30	1	2.64072e-05	2.69994e-05	3.21124e-05	0.922748	2.64763e-05	2.64785e-05	2.63572e-05	1.00234	18884.8	18970.1	9268.66	9268.66	18537.3	18537.3	2.33303e-05
Han_Karitiana	30380.3	1e-30	1	3.04515e-05	3.12825e-05	3.87996e-05	0.90345	3.00394e-05	2.99834e-05	2.98392e-05	1.00147	16644.8	16756.5	7767.29	7767.29	15534.6	15534.6	4.94865e-05
Han_Karitiana	38797.2	1e-30	1	3.40414e-05	3.53023e-05	4.78992e-05	0.861656	3.22663e-05	3.1925e-05	3.22027e-05	0.990397	15496	15526.6	1252.78	33606.7	2505.55	67213.5	5.39505e-05
Han_Karitiana	49531.8	1e-30	1	3.8493e-05	4.07888e-05	7.0747e-05	0.746773	3.26855e-05	3.22022e-05	3.27348e-05	0.984473	15297.3	15274.3	5530.49	5530.49	11061	11061	5.33789e-05
Han_Karitiana	63222.4	1e-30	1	4.94026e-05	5.60752e-05	0.00136676	0.079193	3.06644e-05	3.06474e-05	3.12462e-05	0.990053	16305.6	16002	4911.76	4911.76	9823.52	9823.52	4.07488e-05
Han_Karitiana	80683.2	1e-30	1	0.000178469	0.00133277	-2.96685e-05	17.9135	2.58966e-05	2.61506e-05	2.67424e-05	0.993584	19307.6	18696.9	5074.37	5074.37	10148.7	10148.7	3.17236e-05
Han_Karitiana	102952	1e-30	1	-2.11825e-05	-1.64054e-05	-6.30679e-06	1.19358	1.96193e-05	1.89348e-05	1.81116e-05	1.00368	25485.2	27606.7	15000	15000	30000	30000	99.9833
Han_Karitiana	131353	1e-30	1	-6.97461e-06	-5.90161e-06	-2.82062e-06	1.205	1.46129e-05	1.29597e-05	1.65666e-05	0.831299	34216.5	30181.1	15000	15000	30000	30000	1.66963e-05
Han_Karitiana	167575	1e-30	1	-3.3667e-06	-2.93998e-06	-1.54742e-06	1.19654	1.35047e-05	1.29597e-05	1.37908e-05	0.949589	37024	36256.2	15000	15000	30000	30000	1.66963e-05
Han_Karitiana	213771	1e-30	1	-1.69038e-06	-1.50175e-06	-8.37884e-07	1.18797	1.38165e-05	1.48635e-05	1.37908e-05	1.07678	36188.5	36256.2	15000	15000	30000	30000	2.53038e-05
Han_Karitiana	272690	1e-30	1	-6.74552e-07	-6.05396e-07	-3.50362e-07	1.18136	1.38945e-05	1.48635e-05	1.37908e-05	1.07375	35985.5	36256.2	15000	15000	30000	30000	2.53038e-05
Han_Karitiana	347832	1e-30	1	-2.24335e-07	-2.02337e-07	-1.19286e-07	1.17767	1.38945e-05	1.48635e-05	1.37908e-05	1.07375	35985.5	36256.2	15000	15000	30000	30000	2.53038e-05
Han_Mandenka	0	4.3843e-23	0	1.55926e-07	0	7.68069e-07	0	8.20857e-08	3.81107e-08	9.39737e-07	0.0745936	6.09119e+06	532063	3.20665e+06	650983	3.20665e+06	650983	4.3843e-23
Han_Mandenka	69.485	4.3843e-23	0	1.55926e-07	2.81482e-27	7.68069e-07	6.09272e-21	8.20857e-08	3.81107e-08	9.39737e-07	0.0745936	6.09119e+06	532063	3.20665e+06	650983	3.20665e+06	650983	4.3843e-23
Han_Mandenka	158.104	4.3843e-23	0	4.19894e-07	4.18971e-27	4.19917e-07	9.97776e-21	2.71225e-07	2.477e-08	9.39737e-07	0.0409096	1.84349e+06	532063	1.19075e+06	1.19075e+06	1.19075e+06	1.19075e+06	4.3843e-23
Han_Mandenka	271.127	4.3843e-23	0	1.12017e-06	1.06808e-25	8.6973e-06	2.17588e-20	1.02778e-06	2.477e-08	8.80089e-06	0.00504035	486484	56812.4	446314	57437.1	446314	57437.1	4.3843e-23
Han_Mandenka	415.273	4.3843e-23	0	1.16387e-05	4.05908e-25	2.03547e-05	2.53746e-20	1.14161e-05	2.47715e-08	2.05926e-05	0.0015478	43797.7	24280.5	42890.7	24500.8	42890.7	24500.8	4.3843e-23
Han_Mandenka	599.113	4.3843e-23	0	3.24998e-05	8.85044e-25	3.00043e-05	2.83196e-20	3.2769e-05	6.56603e-08	2.9761e-05	0.00210012	15258.3	16800.5	15300.5	16591.4	15300.5	16591.4	4.3843e-23
Han_Mandenka	833.576	1.93328e-24	0	8.61835e-05	1.03407e-24	2.92409e-05	1.79178e-20	8.64313e-05	8.12822e-07	2.90571e-05	0.0140763	5784.94	17207.5	5695.68	17027.5	5695.68	17027.5	1.93328e-24
Han_Mandenka	1132.61	8.414e-05	0.0621619	0.000156763	4.78734e-06	3.07922e-05	0.05105	0.00015699	4.79907e-06	3.06603e-05	0.0511491	3184.92	16307.7	2905.33	15423	3085.93	16381.7	8.414e-05
Han_Mandenka	1513.98	0.000138589	0.180446	0.000193497	1.79531e-05	3.71155e-05	0.155699	0.000193446	1.80037e-05	3.69821e-05	0.156263	2584.7	13520	2067.83	11876.7	2440.96	14019.8	0.000138589
Han_Mandenka	2000.38	0.000236965	0.389203	0.000177188	4.03521e-05	4.24415e-05	0.367456	0.000176371	4.05298e-05	4.22539e-05	0.37077	2834.93	11833.2	1801.94	9711.6	2503.26	13491.4	0.000236965
Han_Mandenka	2620.71	0.000220522	0.569121	0.000132452	4.96433e-05	4.17812e-05	0.569849	0.000130984	4.99796e-05	4.14806e-05	0.579592	3817.25	12053.8	1937.28	10058.9	3039.83	15783.6	0.000220522
Han_Mandenka	3411.87	0.000122481	0.663481	8.23181e-05	3.90719e-05	3.37797e-05	0.673085	8.09534e-05	3.94497e-05	3.33583e-05	0.690214	6176.39	14988.8	2787.55	12082.4	4637.03	20098.8	0.000122481
Han_Mandenka	4420.9	8.08995e-05	0.726736	4.45591e-05	2.61298e-05	2.5622e-05	0.74464	4.3872e-05	2.64762e-05	2.50687e-05	0.768088	11396.8	19945.2	5014.52	13762	8658.75	23763.3	8.08995e-05
Han_Mandenka	5707.78	6.42307e-05	0.778682	2.70836e-05	1.87628e-05	1.95142e-05	0.805309	2.69765e-05	1.90519e-05	1.88582e-05	0.83133	18534.7	26513.6	8284.76	16247.9	14735.9	28899.9	6.42307e-05
Han_Mandenka	7349.02	0.000215168	0.910089	1.77571e-05	1.6325e-05	1.70451e-05	0.938158	1.94089e-05	1.60217e-05	1.61231e-05	0.90182	25761.3	31011.4	14895.8	14895.8	28452.3	28452.3	0.000215168
Han_Mandenka	9442.24	0.000119877	0.952593	1.62269e-05	1.52503e-05	1.54014e-05	0.964343	1.6522e-05	1.51351e-05	1.51079e-05	0.957012	30262.6	33095.2	16265.4	16265.4	31759.7	31759.7	0.000119877
Han_Mandenka	12111.8	0.000120115	0.979077	1.68918e-05	1.59981e-05	1.59293e-05	0.974864	1.66373e-05	1.60098e-05	1.58124e-05	0.986743	30052.9	31620.8	15596.8	15596.8	30867.4	30867.4	0.000120115
Han_Mandenka	15516.6	1.78373e-05	0.98208	1.99281e-05	1.88301e-05	1.87207e-05	0.974421	1.91024e-05	1.88009e-05	1.8908e-05	0.989247	26174.7	26443.8	12421.4	12421.4	24620.2	24620.2	1.78373e-05
Han_Mandenka	19859	2.2153e-05	0.985979	2.45705e-05	2.31236e-05	2.29392e-05	0.973428	2.30396e-05	2.3238e-05	2.34866e-05	0.998921	21701.8	21288.7	9190.36	9190.36	18251.9	18251.9	2.2153e-05
Han_Mandenka	25397	2.74558e-05	0.990487	3.00522e-05	2.80592e-05	2.7752e-05	0.970837	2.72314e-05	2.7993e-05	2.86262e-05	1.0023	18361.1	17466.5	6684.2	6684.2	13304.8	13304.8	2.74558e-05
Han_Mandenka	32460.2	4.09522e-05	0.995451	3.51853e-05	3.231e-05	3.18218e-05	0.964376	3.10875e-05	3.15809e-05	3.19911e-05	1.00132	16083.6	15629.3	5580.16	5580.16	11134.9	11134.9	4.09522e-05
Han_Mandenka	41468.4	5.001e-05	0.998558	4.01616e-05	3.55446e-05	3.47746e-05	0.948662	3.26532e-05	3.29762e-05	3.32438e-05	1.00084	15312.4	15040.4	5346.7	5346.7	10685.7	10685.7	5.001e-05
Han_Mandenka	52957.1	1e-30	0.999551	5.01806e-05	4.0432e-05	3.89709e-05	0.907041	3.24243e-05	3.24552e-05	3.24764e-05	1.00015	15420.5	15395.8	4512.25	4512.25	9022.48	9022.48	3.98251e-05
Han_Mandenka	67609.6	1e-30	0.999956	0.000106252	5.56061e-05	5.09213e-05	0.707576	2.9527e-05	3.00886e-05	2.99678e-05	1.01147	16933.7	16684.6	5781.61	5781.61	11563	11563	6.22581e-05
Han_Mandenka	86296.8	1e-30	0.999992	-5.12894e-05	-0.000676181	0.000500274	-3.01205	2.41618e-05	2.42304e-05	2.49796e-05	0.986149	20693.8	20016.3	5808.43	5808.43	11616.8	11616.8	3.57142e-05
Han_Mandenka	110130	1e-30	1	-8.26449e-06	-1.41474e-05	-1.64008e-05	1.14715	1.79471e-05	1.70285e-05	1.73063e-05	0.966062	27859.6	28891.2	15000	15000	30000	30000	99.5017
Han_Mandenka	140526	1e-30	1	-3.42329e-06	-5.12733e-06	-5.67231e-06	1.12743	1.40588e-05	1.29787e-05	1.35725e-05	0.939425	35564.9	36839.3	15000	15000	30000	30000	1.84564e-05
Han_Mandenka	179294	1e-30	1	-1.80686e-06	-2.55715e-06	-2.77995e-06	1.115	1.35437e-05	1.37641e-05	1.35725e-05	0.979599	36917.5	34345.8	15000	15000	30000	30000	2.12126e-05
Han_Mandenka	228735	1e-30	1	-8.50722e-07	-1.16433e-06	-1.25352e-06	1.10665	1.38945e-05	1.37641e-05	1.35725e-05	0.892499	35985.5	29499.4	15000	15000	30000	30000	2.12126e-05
Han_Mandenka	291793	1e-30	1	-3.48354e-07	-4.67986e-07	-5.01208e-07	1.10171	1.38945e-05	1.50061e-05	1.35725e-05	1.30211	35985.5	54617.9	15000	15000	30000	30000	2.67963e-05
Han_Mandenka	372214	1e-30	1	-1.08732e-07	-1.44719e-07	-1.54595e-07	1.09916	1.38945e-05	1.50061e-05	1.35725e-05	1.52282	35985.5	86002.3	15000	15000	30000	30000	2.67963e-05
Han_Mandenka	474782	1e-30	1	-2.52295e-08	-3.34574e-08	-3.57049e-08	1.09815	1.38945e-05	1.50061e-05	1.35725e-05	1.52282	35985.5	86002.3	15000	15000	30000	30000	2.67963e-05
Han_Mbuti	0	4.91965e-23	0	8.60181e-08	0	2.07139e-05	0	8.20857e-08	3.19475e-08	2.072e-05	0.00307157	6.09119e+06	24131.3	5.81273e+06	24138.4	5.81273e+06	24138.4	4.91965e-23
Han_Mbuti	74.4202	4.91965e-23	0	8.60181e-08	7.60945e-26	2.07139e-05	7.3168e-21	8.20857e-08	3.19475e-08	2.072e-05	0.00307157	6.09119e+06	24131.3	5.81273e+06	24138.4	5.81273e+06	24138.4	4.91965e-23
Han_Mbuti	169.334	4.91965e-23	0	3.82859e-07	1.73519e-25	2.06971e-05	1.64629e-20	3.65795e-07	2.31429e-08	2.072e-05	0.00219512	1.36689e+06	24131.3	1.30593e+06	24158.1	1.30593e+06	24158.1	4.91965e-23
Han_Mbuti	290.384	4.91965e-23	0	2.24903e-06	4.06708e-25	2.79719e-05	2.69157e-20	2.18204e-06	2.31278e-08	2.80499e-05	0.00153002	229143	17825.4	222261	17859.5	222261	17859.5	4.91965e-23
Han_Mbuti	444.768	4.91965e-23	0	1.27625e-05	8.27467e-25	3.58574e-05	3.40382e-20	1.25704e-05	2.31279e-08	3.60679e-05	0.000951014	39776.1	13862.7	39103.7	13914.9	39103.7	13914.9	4.91965e-23
Han_Mbuti	641.666	4.91965e-23	0	3.80696e-05	1.65159e-24	4.83187e-05	3.82364e-20	3.78186e-05	2.31286e-08	4.85937e-05	0.000535308	13221	10289.4	13043.4	10300.8	13043.4	10300.8	4.91965e-23
Han_Mbuti	892.784	4.91965e-23	0	9.83768e-05	2.60848e-24	5.2068e-05	3.46769e-20	9.85845e-05	2.95576e-07	5.18643e-05	0.00392926	5071.79	9640.55	4969.05	9550.09	4969.05	9550.09	4.91965e-23
Han_Mbuti	1213.05	3.28553e-05	0.0264834	0.000171552	2.29449e-06	4.32238e-05	0.0213664	0.000171591	2.29788e-06	4.30846e-05	0.0214079	2913.9	11605.1	2716.39	11300.9	2788.33	11600.2	3.28553e-05
Han_Mbuti	1621.51	6.1913e-05	0.0872989	0.000199445	8.48622e-06	3.77044e-05	0.0715685	0.00019891	8.51121e-06	3.75907e-05	0.0719762	2513.7	13301.2	2177.99	12430.1	2368.13	13515.2	6.1913e-05
Han_Mbuti	2142.46	0.000104327	0.205446	0.000167213	1.74561e-05	3.32511e-05	0.174157	0.000165767	1.75211e-05	3.31248e-05	0.176187	3016.28	15094.4	2348.13	13195.7	2830.55	15906.7	0.000104327
Han_Mbuti	2806.85	0.000125125	0.357266	0.000113913	2.26007e-05	2.83833e-05	0.317657	0.000112137	2.27187e-05	2.82128e-05	0.323745	4458.84	17722.4	3033.5	14550	4117.27	19748.2	0.000125125
Han_Mbuti	3654.2	0.000101522	0.483898	6.86002e-05	2.06449e-05	2.3788e-05	0.446916	6.72198e-05	2.08085e-05	2.35422e-05	0.458529	7438.29	21238.5	4526.54	16299.1	6716.92	24186.2	0.000101522
Han_Mbuti	4734.89	9.26521e-05	0.600225	3.95488e-05	1.72569e-05	2.01284e-05	0.57834	3.87806e-05	1.74582e-05	1.97792e-05	0.596254	12893	25279.1	7175.03	17510.9	11481.7	28021.3	9.26521e-05
Han_Mbuti	6113.18	9.82146e-05	0.716953	2.4772e-05	1.52646e-05	1.77989e-05	0.717138	2.45444e-05	1.54831e-05	1.7324e-05	0.739609	20371.2	28861.7	10774.2	17503.2	18498.7	30052.2	9.82146e-05
Han_Mbuti	7871	0.000119789	0.834576	1.79167e-05	1.44905e-05	1.63396e-05	0.846001	1.83269e-05	1.46324e-05	1.56924e-05	0.860241	27282.3	31862.6	15126	16394.6	27749.7	30077.2	0.000119789
Han_Mbuti	10112.9	9.19343e-05	0.902213	1.66822e-05	1.45584e-05	1.55473e-05	0.903418	1.62504e-05	1.47369e-05	1.57483e-05	0.921091	30768.4	31749.5	16245.2	16245.2	30901.8	30901.8	9.19343e-05
Han_Mbuti	12972.1	8.93e-05	0.949016	1.80907e-05	1.62197e-05	1.67228e-05	0.931805	1.70324e-05	1.63719e-05	1.73845e-05	0.951386	29355.9	28761.2	14721.2	14721.2	28691.9	28691.9	8.93e-05
Han_Mbuti	16618.7	3.35235e-05	0.962674	2.17327e-05	1.94911e-05	1.99606e-05	0.934975	2.00058e-05	1.98111e-05	2.07002e-05	0.973378	24992.8	24154.4	11583.6	11583.6	22734.8	22734.8	3.35235e-05
Han_Mbuti	21269.4	2.3981e-05	0.971916	2.68278e-05	2.39005e-05	2.4399e-05	0.933125	2.45883e-05	2.45605e-05	2.51364e-05	0.987858	20334.8	19891.4	8466.29	8466.29	16694.8	16694.8	2.3981e-05
Han_Mbuti	27201	3.12047e-05	0.982485	3.27025e-05	2.869e-05	2.92184e-05	0.926667	2.88664e-05	2.92691e-05	2.98818e-05	0.996427	17321.2	16732.6	6215.49	6218.39	12322.1	12327.9	3.12047e-05
Han_Mbuti	34765.8	4.14388e-05	0.992127	3.79985e-05	3.21495e-05	3.27862e-05	0.908373	3.15927e-05	3.24954e-05	3.26285e-05	1.01198	15826.4	15324	5300.64	5300.64	10559.6	10559.6	4.14388e-05
Han_Mbuti	44413.8	4.17843e-05	0.997184	4.50001e-05	3.49903e-05	3.59665e-05	0.864314	3.27284e-05	3.34285e-05	3.33231e-05	1.0122	15277.3	15004.6	4679.21	4679.21	9345.24	9345.24	4.17843e-05
Han_Mbuti	56718.5	1e-30	0.999598	6.38476e-05	3.89133e-05	4.08538e-05	0.74332	3.1995e-05	3.22496e-05	3.22098e-05	1.00459	15627.4	15523.2	5391.96	5391.96	10781.7	10781.7	6.20409e-05
Han_Mbuti	72411.7	1e-30	0.999936	-0.017521	5.44269e-05	6.19893e-05	-0.00623482	2.87687e-05	2.88777e-05	2.91107e-05	0.997858	17380	17175.8	4920.3	4920.3	9840.29	9840.29	4.59384e-05
Han_Mbuti	92426.4	1e-30	0.999997	-2.12506e-05	-0.000259849	-0.000109849	3.96415	2.2427e-05	2.24219e-05	2.2402e-05	1.00033	22294.5	22319.4	7842.06	7842.06	15684.1	15684.1	5.9254e-05
Han_Mbuti	117953	1e-30	1	-5.40407e-06	-1.33532e-05	-1.13269e-05	1.59623	1.5998e-05	1.56939e-05	1.60646e-05	0.978952	31254	31124.3	15000	15000	30000	30000	0.000410162
Han_Mbuti	150508	1e-30	1	-2.34448e-06	-4.74819e-06	-4.22177e-06	1.44624	1.35047e-05	1.27079e-05	1.30393e-05	0.957492	37024	38345.5	15000	15000	30000	30000	1.92085e-05
Han_Mbuti	192028	1e-30	1	-1.21565e-06	-2.25675e-06	-2.04387e-06	1.38472	1.36606e-05	1.27079e-05	1.30393e-05	1.03133	36601.5	32572.9	15000	15000	30000	30000	1.96816e-05
Han_Mbuti	244982	1e-30	1	-5.65022e-07	-9.97265e-07	-9.12379e-07	1.35003	1.38945e-05	1.27079e-05	1.30393e-05	0.983228	35985.5	30237.7	15000	15000	30000	30000	1.96816e-05
Han_Mbuti	312518	1e-30	1	-2.20265e-07	-3.78135e-07	-3.47817e-07	1.33127	1.38945e-05	1.27079e-05	1.30393e-05	0.824468	35985.5	77708.5	15000	15000	30000	30000	1.76545e-05
Han_Mbuti	398651	1e-30	1	-7.09593e-08	-1.20214e-07	-1.10856e-07	1.32238	1.38945e-05	1.27079e-05	1.30393e-05	0.824468	35985.5	77708.5	15000	15000	30000	30000	1.76545e-05
Han_Mbuti	508503	1e-30	1	-1.7011e-08	-2.86649e-08	-2.64602e-08	1.3188	1.38945e-05	1.27079e-05	1.30393e-05	0.824468	35985.5	77708.5	15000	15000	30000	30000	1.76545e-05
Han_Papuan	0	6.98446e-29	0	8.47479e-08	0	3.07677e-05	0	8.20857e-08	4.77145e-08	3.07759e-05	0.00309252	6.09119e+06	16246.5	5.89985e+06	16250.8	5.89985e+06	16250.8	6.98446e-29
Han_Papuan	54.903	6.98446e-29	0	8.47479e-08	1.17885e-31	3.07678e-05	7.64183e-27	8.20857e-08	4.77145e-08	3.07759e-05	0.00309252	6.09119e+06	16246.5	5.89985e+06	16250.8	5.89985e+06	16250.8	6.98446e-29
Han_Papuan	124.925	2.42262e-28	0	8.47623e-08	6.38825e-31	3.07594e-05	4.14228e-26	8.20857e-08	3.13495e-08	3.07759e-05	0.00203186	6.09119e+06	16246.5	5.89885e+06	16255.3	5.89885e+06	16255.3	2.42262e-28
Han_Papuan	214.229	3.9649e-28	0	7.70403e-07	1.51329e-30	2.69919e-05	1.09018e-25	7.44074e-07	3.13539e-08	2.70345e-05	0.00225742	671976	18494.9	648971	18530.5	648971	18530.5	3.9649e-28
Han_Papuan	328.125	5.56295e-28	0	4.60993e-06	3.37319e-30	2.83134e-05	2.04912e-25	4.49056e-06	3.8307e-08	2.84562e-05	0.00232538	111345	17570.8	108408	17663	108408	17663	5.56295e-28
Han_Papuan	473.385	6.7031e-05	0.0245306	1.52775e-05	6.41729e-07	5.06511e-05	0.0194674	1.50952e-05	6.36091e-07	5.08879e-05	0.0192804	33123.1	9825.51	32042.7	9651.3	32828.7	9888.05	6.7031e-05
Han_Papuan	658.646	0.000227447	0.123936	3.80542e-05	6.96976e-06	9.65712e-05	0.103543	3.78186e-05	6.99871e-06	9.68948e-05	0.103905	13221	5160.24	11874	4620.62	13345.6	5193.28	0.000227447
Han_Papuan	894.92	0.000410158	0.315806	9.89541e-05	3.8054e-05	0.000162865	0.290689	9.85845e-05	3.80522e-05	0.000163367	0.290529	5071.79	3060.6	3868.5	2263.66	5090.19	2978.53	0.000410158
Han_Papuan	1196.26	0.000460786	0.519867	0.000165014	0.000102174	0.000224927	0.524048	0.000164291	0.000102165	0.000225511	0.524189	3043.39	2217.18	1921.15	1293.55	2919.9	1966.03	0.000460786
Han_Papuan	1580.58	0.000337692	0.65518	0.000197959	0.000151753	0.000243103	0.688126	0.000196178	0.000151901	0.000242989	0.691769	2548.7	2057.7	1387.8	986.304	2297.06	1632.51	0.000337692
Han_Papuan	2070.74	0.000220927	0.738403	0.000176377	0.00014829	0.000201858	0.784116	0.000173554	0.000147414	0.000201124	0.786882	2880.95	2486.02	1421.29	1054.65	2470.77	1833.41	0.000220927
Han_Papuan	2695.86	6.30431e-05	0.763421	0.000129328	0.000108969	0.000142793	0.800885	0.000126015	0.000107684	0.000140902	0.806873	3967.77	3548.56	1823.62	1397.16	3215.81	2463.78	6.30431e-05
Han_Papuan	3493.14	3.89209e-05	0.781425	7.65645e-05	6.49262e-05	8.33626e-05	0.811947	7.34057e-05	6.44009e-05	8.12708e-05	0.832717	6811.46	6152.27	3043.46	2341.66	5421.7	4171.48	3.89209e-05
Han_Papuan	4509.95	5.32801e-05	0.809635	4.42549e-05	3.70845e-05	4.34884e-05	0.845294	4.21749e-05	3.62115e-05	4.31862e-05	0.848431	11855.4	11577.8	5035.84	4961.8	9113.03	8979.04	5.32801e-05
Han_Papuan	5806.78	0.000140262	0.880302	2.578e-05	2.3921e-05	2.57768e-05	0.927948	2.61658e-05	2.27162e-05	2.52042e-05	0.884416	19108.9	19837.9	9457.3	9457.3	17782.6	17782.6	0.000140262
Han_Papuan	7460.71	1e-30	1	1.83451e-05	1.84134e-05	1.86928e-05	0.994297	1.90482e-05	1.72286e-05	1.81459e-05	0.926415	26249.1	27554.4	14990.8	14990.8	29981.6	29981.6	99.9526
Han_Papuan	9570.08	1e-30	1	1.63831e-05	1.64465e-05	1.67063e-05	0.994063	1.64315e-05	1.55415e-05	1.59383e-05	0.960245	30429.4	31370.9	16849.4	16849.4	33698.8	33698.8	0.000820903
Han_Papuan	12260.3	1e-30	1	1.67917e-05	1.68597e-05	1.71387e-05	0.993783	1.6769e-05	1.62684e-05	1.62724e-05	0.984728	29816.9	30727	16588.9	16588.9	33177.8	33177.8	98.6092
Han_Papuan	15691.4	1e-30	1	1.96887e-05	1.97734e-05	2.01209e-05	0.993395	1.94035e-05	1.9047e-05	1.87083e-05	0.999531	25768.5	26726	14128.6	14128.6	28257.3	28257.3	98.7577
Han_Papuan	20067.3	1e-30	1	2.41248e-05	2.42384e-05	2.47056e-05	0.992757	2.343e-05	2.31836e-05	2.26096e-05	1.00712	21340.2	22114.5	11032.7	11032.7	22065.5	22065.5	0.000140206
Han_Papuan	25648.2	1e-30	1	2.90215e-05	2.91794e-05	2.98318e-05	0.991598	2.7609e-05	2.74806e-05	2.68202e-05	1.00977	18110	18642.7	8083.62	8083.62	16167.2	16167.2	3.12381e-05
Han_Papuan	32765.9	1e-30	1	3.39153e-05	3.41483e-05	3.51176e-05	0.989333	3.10875e-05	3.07474e-05	3.03813e-05	1.00042	16083.6	16457.5	6543.7	6543.7	13087.4	13087.4	4.32032e-05
Han_Papuan	41843.7	1e-30	1	3.88986e-05	3.92858e-05	4.09228e-05	0.984343	3.26783e-05	3.20865e-05	3.22257e-05	0.988738	15300.7	15515.6	2254.74	12529.5	4509.48	25059	4.62884e-05
Han_Papuan	53421.3	1e-30	1	4.84841e-05	4.93694e-05	5.3279e-05	0.97028	3.22812e-05	3.14961e-05	3.25134e-05	0.972183	15488.9	15378.3	5610.7	5610.7	11221.4	11221.4	6.36851e-05
Han_Papuan	68187	1e-30	1	9.80141e-05	0.000104618	0.000143457	0.866505	2.9527e-05	2.91812e-05	3.00424e-05	0.979739	16933.7	16643.1	5401.61	5401.61	10803.2	10803.2	5.20749e-05
Han_Papuan	87018.4	1e-30	1	-5.40323e-05	-5.02797e-05	-3.93093e-05	1.07733	2.41618e-05	2.40166e-05	2.36205e-05	1.00525	20693.8	21168.1	7367	7367	14734	14734	6.09515e-05
Han_Papuan	111036	1e-30	1	-8.97033e-06	-8.68811e-06	-7.71305e-06	1.04153	1.79471e-05	1.69727e-05	1.67165e-05	0.979282	27859.6	29910.5	15000	15000	30000	30000	99.422
Han_Papuan	141667	1e-30	1	-3.67968e-06	-3.58825e-06	-3.2625e-06	1.03375	1.37818e-05	1.40081e-05	1.33995e-05	1.03072	36279.8	37314.8	15000	15000	30000	30000	2.02374e-05
Han_Papuan	180734	1e-30	1	-1.87171e-06	-1.83092e-06	-1.6835e-06	1.02999	1.35437e-05	1.40081e-05	1.37263e-05	1.02736	36917.5	36426.4	15000	15000	30000	30000	2.02374e-05
Han_Papuan	230558	1e-30	1	-8.40305e-07	-8.23523e-07	-7.62345e-07	1.0277	1.38945e-05	1.15372e-05	1.38664e-05	0.831182	35985.5	36058.5	15000	15000	30000	30000	1.45939e-05
Han_Papuan	294102	1e-30	1	-3.65002e-07	-3.58075e-07	-3.32703e-07	1.02644	1.38945e-05	1.15372e-05	1.38664e-05	0.831182	35985.5	36058.5	15000	15000	30000	30000	1.45939e-05
Han_Papuan	375145	1e-30	1	-1.31427e-07	-1.29004e-07	-1.20103e-07	1.02575	1.38945e-05	1.15372e-05	1.38664e-05	0.831182	35985.5	36058.5	15000	15000	30000	30000	1.45939e-05
Han_Sardinian	0	4.6513e-23	0	8.74445e-08	0	1.51186e-05	0	8.20857e-08	6.95442e-08	1.51225e-05	0.0091478	6.09119e+06	33063.3	5.71791e+06	33071.8	5.71791e+06	33071.8	4.6513e-23
Han_Sardinian	56.4064	4.6513e-23	0	8.74445e-08	3.98782e-26	1.51186e-05	5.24504e-21	8.20857e-08	6.95442e-08	1.51225e-05	0.0091478	6.09119e+06	33063.3	5.71791e+06	33071.8	5.71791e+06	33071.8	4.6513e-23
Han_Sardinian	128.346	4.63327e-23	0	8.74304e-08	9.05085e-26	1.51215e-05	1.1902e-20	8.20857e-08	3.05145e-08	1.51225e-05	0.00401385	6.09119e+06	33063.3	5.71884e+06	33065.6	5.71884e+06	33065.6	4.63327e-23
Han_Sardinian	220.095	6.11455e-23	0	7.761e-07	2.52529e-25	2.14627e-05	2.27106e-20	7.44074e-07	3.05123e-08	2.1488e-05	0.00274489	671976	23268.8	644206	23282.7	644206	23282.7	6.11455e-23
Han_Sardinian	337.11	1.03959e-22	0	5.78702e-06	6.54191e-25	2.61692e-05	4.09429e-20	5.64482e-06	3.05154e-08	2.63056e-05	0.00191017	88576.8	19007.3	86344.1	19084.8	86344.1	19084.8	1.03959e-22
Han_Sardinian	486.347	1.5399e-22	0	1.78464e-05	1.3827e-24	2.74202e-05	6.10914e-20	1.762e-05	3.93675e-07	2.7645e-05	0.0173942	28376.8	18086.5	27948.1	18210.8	27948.1	18210.8	1.5399e-22
Han_Sardinian	676.68	0.000259472	0.118359	4.41087e-05	4.45308e-06	4.61472e-05	0.0986767	4.38952e-05	4.44558e-06	4.63649e-05	0.0985059	11390.8	10784	10235.1	9806.01	11446.5	10966.6	0.000259472
Han_Sardinian	919.424	0.000408576	0.315423	9.82006e-05	2.60544e-05	8.14177e-05	0.290109	9.85845e-05	2.60281e-05	8.10511e-05	0.289788	5071.79	6168.95	3824.01	4694.31	5030.19	6175	0.000408576
Han_Sardinian	1229.02	0.000442943	0.517486	0.0001711	7.66997e-05	0.000123391	0.520897	0.000171591	7.66924e-05	0.00012279	0.521041	2913.9	4071.99	1733.07	2637.62	2629.91	4002.55	0.000442943
Han_Sardinian	1623.86	0.000408298	0.680169	0.000198716	0.000126353	0.00015195	0.720647	0.00019891	0.000126379	0.000150783	0.722798	2513.7	3316.02	1193.48	1906.19	2005.25	3202.73	0.000408298
Han_Sardinian	2127.44	0.000375058	0.802441	0.000164821	0.000135171	0.000148217	0.863607	0.000165767	0.000132711	0.000147307	0.847795	3016.28	3394.28	1291.18	1741.52	2327.28	3138.99	0.000375058
Han_Sardinian	2769.68	6.05453e-22	0.802441	0.000118045	0.00010065	0.000118644	0.850485	0.000116592	0.000101298	0.000115363	0.873426	4288.47	4334.13	1793.75	1888.89	3233.13	3404.61	6.05453e-22
Han_Sardinian	3588.78	3.99891e-05	0.818276	7.11081e-05	6.20004e-05	7.29074e-05	0.861024	7.03127e-05	6.17865e-05	6.99695e-05	0.880889	7111.09	7145.97	2967.96	2982.86	5396.58	5423.66	3.99891e-05
Han_Sardinian	4633.45	3.85301e-06	0.820133	4.13408e-05	3.5836e-05	4.25479e-05	0.85437	4.04777e-05	3.54206e-05	4.1103e-05	0.868357	12352.5	12164.5	4992.05	4992.05	9086.19	9086.19	3.85301e-06
Han_Sardinian	5965.78	0.000125006	0.882388	2.51202e-05	2.36233e-05	2.55636e-05	0.932185	2.53551e-05	2.29206e-05	2.45208e-05	0.919106	19719.9	20390.9	9226.65	9226.65	17368.1	17368.1	0.000125006
Han_Sardinian	7665	0.00034084	0.973155	1.86531e-05	1.86434e-05	1.88063e-05	0.99539	1.86876e-05	1.77204e-05	1.85642e-05	0.951385	26755.8	26933.6	14169.8	14169.8	27959.2	27959.2	0.00034084
Han_Sardinian	9832.16	1e-30	1	1.65209e-05	1.66084e-05	1.66464e-05	1.00149	1.6341e-05	1.60751e-05	1.64035e-05	0.981853	30597.9	30481.3	16542.1	16542.1	33084.3	33084.3	99.4689
Han_Sardinian	12596.1	1e-30	1	1.74188e-05	1.75154e-05	1.75574e-05	1.00156	1.69007e-05	1.68689e-05	1.70819e-05	0.992796	29584.6	29270.8	15678.8	15678.8	31357.6	31357.6	0.00114438
Han_Sardinian	16121	1e-30	1	2.04298e-05	2.05506e-05	2.06031e-05	1.00166	1.97046e-05	1.98307e-05	1.98968e-05	1.00152	25374.7	25129.6	12969.1	12969.1	25938.2	25938.2	0.000139637
Han_Sardinian	20616.8	1e-30	1	2.49318e-05	2.50942e-05	2.51649e-05	1.00183	2.38204e-05	2.4072e-05	2.40303e-05	1.00613	20990.4	20807	9676.1	9676.1	19352.2	19352.2	3.00119e-05
Han_Sardinian	26350.5	1e-30	1	2.99755e-05	3.02036e-05	3.0303e-05	1.00214	2.82799e-05	2.82322e-05	2.82451e-05	0.998931	17680.4	17702.2	7383.66	7383.66	14767.3	14767.3	3.8322e-05
Han_Sardinian	33663.1	1e-30	1	3.46963e-05	3.50352e-05	3.51833e-05	1.00273	3.12559e-05	3.12882e-05	3.13461e-05	0.999592	15997	15950.9	5737.93	5737.93	11475.9	11475.9	3.43571e-05
Han_Sardinian	42989.4	1e-30	1	3.98318e-05	4.04097e-05	4.06639e-05	1.00402	3.27033e-05	3.24465e-05	3.2593e-05	0.993824	15289	15340.7	4161.34	4161.34	8322.69	8322.68	2.84538e-05
Han_Sardinian	54884	1e-30	1	5.07958e-05	5.22146e-05	5.28509e-05	1.00755	3.21381e-05	3.18728e-05	3.18562e-05	0.996111	15557.8	15695.5	5345.56	5345.56	10691.1	10691.1	5.74682e-05
Han_Sardinian	70054	1e-30	1	0.000124856	0.000141632	0.000150337	1.02933	2.91479e-05	2.9287e-05	2.90037e-05	1.00726	17153.9	17239.2	6195.22	6195.22	12390.4	12390.4	8.50883e-05
Han_Sardinian	89401.6	1e-30	1	-3.98722e-05	-3.67937e-05	-3.56089e-05	0.974912	2.35835e-05	2.3016e-05	2.32452e-05	0.982985	21201.2	21509.8	9152.74	9152.74	18305.5	18305.5	98.9657
Han_Sardinian	114077	1e-30	1	-8.12859e-06	-7.79964e-06	-7.66595e-06	0.987638	1.73898e-05	1.58175e-05	1.68688e-05	0.923418	28752.6	29640.5	15000	15000	30000	30000	93.9781
Han_Sardinian	145546	1e-30	1	-3.25286e-06	-3.14716e-06	-3.1037e-06	0.990209	1.35047e-05	1.25299e-05	1.68688e-05	0.848117	37024	31166.7	15000	15000	30000	30000	1.66861e-05
Han_Sardinian	185682	1e-30	1	-1.66806e-06	-1.61994e-06	-1.60004e-06	0.991362	1.35827e-05	1.25299e-05	1.68688e-05	0.836962	36811.5	30564.9	15000	15000	30000	30000	1.66861e-05
Han_Sardinian	236871	1e-30	1	-8.55538e-07	-8.32746e-07	-8.23294e-07	0.992054	1.38945e-05	1.51993e-05	1.68688e-05	1.39489	35985.5	63305.5	15000	15000	30000	30000	72.5432
Han_Sardinian	302155	1e-30	1	-2.72959e-07	-2.66063e-07	-2.63197e-07	0.992482	1.38945e-05	1.51993e-05	1.68688e-05	1.39489	35985.5	63305.5	15000	15000	30000	30000	72.5432
Han_Sardinian	385417	1e-30	1	-6.66296e-08	-6.49826e-08	-6.42976e-08	0.992652	1.38945e-05	1.51993e-05	1.68688e-05	1.39489	35985.5	63305.5	15000	15000	30000	30000	72.5432
Karitiana_Australian	0	2.41738e-28	0	0.00026132	0	4.95288e-06	0	0.00026118	8.13417e-08	4.93656e-06	0.000611324	1914.39	101285	1913.36	100951	1913.36	100951	2.41738e-28
Karitiana_Australian	55.329	2.41738e-28	0	0.000261348	6.62364e-32	4.95289e-06	4.97456e-28	0.00026118	8.13417e-08	4.93656e-06	0.000611324	1914.39	101285	1913.36	100951	1913.36	100951	2.41738e-28
Karitiana_Australian	125.894	2.41738e-28	0	0.000411688	1.50397e-31	4.94337e-06	7.21966e-28	0.000410928	3.11067e-08	4.93656e-06	0.0001496	1216.76	101285	1201.66	101146	1201.66	101146	2.41738e-28
Karitiana_Australian	215.891	2.41738e-28	0	0.000572619	1.36295e-30	2.61192e-05	4.55274e-27	0.000570878	3.11076e-08	2.61107e-05	0.000104215	875.844	19149.2	850.969	19106.5	850.969	19106.5	2.41738e-28
Karitiana_Australian	330.671	1.83711e-29	0	0.0003099	1.32843e-30	2.45392e-05	7.94419e-27	0.000308095	5.60221e-08	2.45092e-05	0.000336869	1622.87	20400.5	1624.58	20340.4	1624.58	20340.4	1.83711e-29
Karitiana_Australian	477.058	2.75042e-05	0.0102174	0.000269994	1.13889e-06	2.1809e-05	0.00780589	0.000267887	1.13429e-06	2.17827e-05	0.00783161	1866.46	22954	1863.03	22716.5	1882.07	22948.7	2.75042e-05
Karitiana_Australian	663.756	0.000165547	0.0852514	0.000237453	9.2634e-06	3.90378e-05	0.0670068	0.000235039	9.2768e-06	3.90188e-05	0.0676996	2127.31	12814.3	2004.54	11983.8	2175.43	13005.4	0.000165547
Karitiana_Australian	901.864	0.000428996	0.295073	0.000214547	3.82881e-05	8.34781e-05	0.256946	0.000211615	3.83414e-05	8.35771e-05	0.259773	2362.78	5982.5	1843.59	4761.57	2387.58	6166.58	0.000428996
Karitiana_Australian	1205.54	0.000483537	0.515294	0.000209689	8.88223e-05	0.000148302	0.496226	0.00020582	8.87754e-05	0.0001489	0.500538	2429.31	3357.96	1528.19	2155.3	2315.66	3265.91	0.000483537
Karitiana_Australian	1592.85	0.000316547	0.645459	0.00019956	0.000134401	0.000213616	0.650573	0.000192942	0.000134721	0.000215499	0.659684	2591.45	2320.19	1501.41	1172.75	2470.5	1929.72	0.000316547
Karitiana_Australian	2086.8	0.0002273	0.733751	0.000170935	0.000142319	0.000208432	0.750298	0.000162382	0.000142704	0.000210012	0.766413	3079.16	2380.82	1821.96	962.383	3158.83	1668.53	0.0002273
Karitiana_Australian	2716.78	0.000101387	0.773779	0.000127922	0.000107783	0.000147741	0.781993	0.000118422	0.000108739	0.000147243	0.818618	4222.17	3395.74	2425.06	1220.35	4301.53	2164.63	0.000101387
Karitiana_Australian	3520.24	1.30023e-20	0.773779	8.26706e-05	6.56447e-05	9.01972e-05	0.759479	7.58971e-05	6.52955e-05	8.98208e-05	0.788032	6587.87	5566.64	3557.58	1881.22	6310.35	3336.86	1.30023e-20
Karitiana_Australian	4544.94	3.35385e-05	0.792765	4.89969e-05	3.74148e-05	4.78743e-05	0.772465	4.3899e-05	3.70909e-05	4.8285e-05	0.804714	11389.8	10355.2	5834.31	3666.01	10459.5	6572.3	3.35385e-05
Karitiana_Australian	5851.83	0.000156456	0.876986	3.0423e-05	2.42079e-05	2.55566e-05	0.864884	2.672e-05	2.31567e-05	2.74166e-05	0.855494	18712.6	18237.2	9323.93	9182.67	17500.9	17235.7	0.000156456
Karitiana_Australian	7518.6	0.00034519	0.971647	2.10669e-05	1.8058e-05	1.81133e-05	0.921794	1.92237e-05	1.72146e-05	1.88241e-05	0.904895	26009.5	26561.8	14805.4	14805.4	29191.1	29191.1	0.00034519
Karitiana_Australian	9644.32	0.000555593	0.998606	1.83845e-05	1.57858e-05	1.57595e-05	0.924663	1.61368e-05	1.54606e-05	1.60124e-05	0.961804	30985.1	31225.7	17471.4	17471.4	34918.5	34918.5	0.000555593
Karitiana_Australian	12355.4	1e-30	0.999808	1.90557e-05	1.62429e-05	1.62139e-05	0.92107	1.64059e-05	1.62296e-05	1.61847e-05	0.99597	30476.8	30893.4	16948.7	16948.7	33894.2	33894.2	0.000286379
Karitiana_Australian	15813.2	1e-30	0.999979	2.24128e-05	1.89077e-05	1.88719e-05	0.915964	1.91883e-05	1.90413e-05	1.84738e-05	1.01116	26057.6	27065.3	14483.5	14483.5	28966.7	28966.7	0.000253865
Karitiana_Australian	20223	1e-30	0.999987	2.81266e-05	2.33277e-05	2.32796e-05	0.907585	2.3283e-05	2.32135e-05	2.3151e-05	0.999849	21474.9	21597.4	10867.7	10867.7	21735.3	21735.3	3.89338e-05
Karitiana_Australian	25847.2	1e-30	0.999991	3.47426e-05	2.79198e-05	2.78534e-05	0.892062	2.73823e-05	2.75336e-05	2.74218e-05	1.0048	18260	18233.7	8108.81	8108.81	16217.5	16217.5	2.71145e-05
Karitiana_Australian	33020.2	1e-30	0.999996	4.26251e-05	3.21581e-05	3.20626e-05	0.861134	3.08372e-05	3.0779e-05	3.07803e-05	0.999035	16214.2	16244.2	7015.42	7015.42	14030.8	14030.8	4.49845e-05
Karitiana_Australian	42168.4	1e-30	0.999999	5.53657e-05	3.61035e-05	3.59519e-05	0.790723	3.2573e-05	3.21897e-05	3.2522e-05	0.989008	15350.1	15374.2	1241.07	24241.1	2482.14	48482.1	5.28892e-05
Karitiana_Australian	53835.8	1e-30	1	0.000106545	4.2499e-05	4.21919e-05	0.571467	3.26923e-05	3.16865e-05	3.24208e-05	0.973276	15294.1	15422.2	4742.6	4742.6	9485.2	9485.2	4.24979e-05
Karitiana_Australian	68716	1e-30	1	-0.000103003	6.54305e-05	6.416e-05	-3.36899	2.966e-05	2.90102e-05	2.97192e-05	0.977118	16857.7	16824.1	5317.9	5317.9	10635.8	10635.8	5.1146e-05
Karitiana_Australian	87693.6	1e-30	1	-1.59329e-05	-0.000123722	-0.000134762	1.64202	2.32171e-05	2.34107e-05	2.3788e-05	0.996095	21535.9	21019	8261.65	8261.65	16523.3	16523.3	0.000126001
Karitiana_Australian	111898	1e-30	1	-4.51045e-06	-1.21214e-05	-1.23752e-05	1.4357	1.72606e-05	1.68106e-05	1.69359e-05	0.983178	28967.7	29523.1	15000	15000	30000	30000	100
Karitiana_Australian	142766	1e-30	1	-2.26703e-06	-5.06101e-06	-5.13769e-06	1.36697	1.55257e-05	1.40902e-05	1.69359e-05	0.889324	32204.7	30937	15000	15000	30000	30000	5.96288e-05
Karitiana_Australian	182136	1e-30	1	-1.13021e-06	-2.2917e-06	-2.32058e-06	1.32822	1.37908e-05	1.40902e-05	1.69359e-05	1.03772	36256.2	37410.1	15000	15000	30000	30000	5.96288e-05
Karitiana_Australian	232346	1e-30	1	-4.7728e-07	-9.17155e-07	-9.27507e-07	1.30576	1.37908e-05	1.23864e-05	1.69359e-05	1.07889	36256.2	54522	15000	15000	30000	30000	2.96415e-05
Karitiana_Australian	296384	1e-30	1	-1.84509e-07	-3.45127e-07	-3.48804e-07	1.29427	1.37908e-05	1.23864e-05	1.69359e-05	1.07889	36256.2	54522	15000	15000	30000	30000	2.96415e-05
Karitiana_Australian	378056	1e-30	1	-5.62182e-08	-1.03815e-07	-1.0489e-07	1.28876	1.37908e-05	1.23864e-05	1.69359e-05	1.07889	36256.2	54522	15000	15000	30000	30000	2.96415e-05
Karitiana_Dai	0	2.41738e-28	0	0.000261321	0	3.43001e-07	0	0.00026118	8.31119e-08	3.41941e-07	0.000635602	1914.39	1.46224e+06	1913.36	1.45772e+06	1913.36	1.45772e+06	2.41738e-28
Karitiana_Dai	51.197	2.41738e-28	0	0.000261344	4.24503e-33	3.43001e-07	3.24436e-29	0.00026118	8.31119e-08	3.41941e-07	0.000635602	1914.39	1.46224e+06	1913.36	1.45772e+06	1913.36	1.45772e+06	2.41738e-28
Karitiana_Dai	116.492	2.41738e-28	0	0.000336612	9.63984e-33	3.42324e-07	5.72174e-29	0.000336054	3.36213e-08	3.41941e-07	0.000199891	1487.86	1.46224e+06	1478.3	1.4606e+06	1478.3	1.4606e+06	2.41738e-28
Karitiana_Dai	199.768	3.84935e-31	0	0.000637162	3.30002e-31	1.17058e-05	1.01716e-27	0.00063555	3.3618e-08	1.1716e-05	0.000103877	786.72	42676.8	760.711	42673.4	760.711	42673.4	3.84935e-31
Karitiana_Dai	305.976	1.98691e-29	0	0.000313866	7.14904e-31	2.36188e-05	4.23666e-27	0.000312189	3.36177e-08	2.36237e-05	0.000200217	1601.6	21165.2	1602.37	21122.7	1602.37	21122.7	1.98691e-29
Karitiana_Dai	441.43	2.15979e-29	0	0.000277304	8.5195e-31	2.57391e-05	5.62263e-27	0.000275347	6.15634e-07	2.57584e-05	0.00408915	1815.89	19411.2	1825.17	19377	1825.17	19377	2.15979e-29
Karitiana_Dai	614.186	0.000171635	0.0728419	0.000243186	8.19039e-06	4.26599e-05	0.0573063	0.000240952	8.17115e-06	4.27461e-05	0.0576046	2075.1	11697	1973.97	11044.3	2117.76	11848.8	0.000171635
Karitiana_Dai	834.512	0.000563368	0.324461	0.000219867	4.40758e-05	8.59628e-05	0.288237	0.000217216	4.39361e-05	8.63863e-05	0.289432	2301.86	5787.95	1745.64	4548.66	2312.03	6024.52	0.000563368
Karitiana_Dai	1115.51	0.000912024	0.648643	0.000211235	0.000116467	0.000143002	0.657566	0.000207543	0.000116124	0.000144224	0.660231	2409.14	3466.82	1320.9	2132.94	2177.69	3516.46	0.000912024
Karitiana_Dai	1473.9	0.00156306	0.91582	0.000209039	0.000180055	0.000175818	0.935697	0.000201571	0.0001734	0.000185096	0.896896	2480.52	2701.3	1035.54	1602.03	1983.9	3069.2	0.00156306
Karitiana_Dai	1930.96	1e-30	0.999434	0.000187991	0.000175442	0.000173023	0.971939	0.0001769	0.00017383	0.000178552	0.978079	2826.46	2800.31	1233.4	1506.46	2466.1	3012.07	0.00429083
Karitiana_Dai	2513.89	1e-30	0.999434	0.000144955	0.000134222	0.00013221	0.968538	0.000130664	0.000132065	0.00013947	0.977772	3826.6	3584.99	1602.74	1713.82	3204.58	3426.67	2.41738e-28
Karitiana_Dai	3257.34	1e-30	0.999434	9.32403e-05	8.55739e-05	8.41534e-05	0.964791	8.67219e-05	8.07564e-05	8.82273e-05	0.923198	5765.55	5667.18	2407.18	2567.75	4813	5134.05	2.41738e-28
Karitiana_Dai	4205.53	1e-30	0.999434	5.47549e-05	4.98597e-05	4.89646e-05	0.961433	5.08773e-05	4.49309e-05	5.27498e-05	0.867165	9827.56	9478.71	4077.5	4205.01	8152.69	8407.64	1.18798e-19
Karitiana_Dai	5414.82	1e-30	0.99957	3.2583e-05	2.94848e-05	2.89235e-05	0.958756	3.00948e-05	2.72512e-05	3.05097e-05	0.899313	16614.2	16388.2	7672.56	7672.56	15341.8	15341.8	8.86706e-05
Karitiana_Dai	6957.1	1e-30	0.999819	2.27419e-05	2.04761e-05	2.00674e-05	0.956622	2.07692e-05	1.95496e-05	2.04443e-05	0.948699	24074.1	24456.7	12865.2	12865.2	25728.2	25728.2	0.000220412
Karitiana_Dai	8924.08	1e-30	0.999982	1.91022e-05	1.71192e-05	1.67633e-05	0.954633	1.6817e-05	1.65299e-05	1.72505e-05	0.970417	29731.7	28984.6	16440.5	16440.5	32880.7	32880.7	0.000460074
Karitiana_Dai	11432.7	1e-30	0.999998	1.86826e-05	1.66561e-05	1.62946e-05	0.952397	1.59546e-05	1.63302e-05	1.67996e-05	0.99714	31338.9	29762.7	17009.1	17009.1	34018.1	34018.1	0.000348404
Karitiana_Dai	14632.2	1e-30	1	2.11878e-05	1.87602e-05	1.83306e-05	0.949439	1.79027e-05	1.84741e-05	1.8584e-05	1.01265	27928.8	26904.8	15021	15021	30042.1	30042.1	0.000224094
Karitiana_Dai	18712.7	1e-30	1	2.59664e-05	2.27446e-05	2.21818e-05	0.944777	2.20876e-05	2.23171e-05	2.21213e-05	1.00962	22637.1	22602.6	11803.5	11803.5	23607	23607	6.01279e-05
Karitiana_Dai	23917	1e-30	1	3.21375e-05	2.76147e-05	2.68421e-05	0.936415	2.63572e-05	2.66624e-05	2.68496e-05	1.00222	18970.1	18622.3	8323.5	8323.5	16647	16647	1.01508e-05
Karitiana_Dai	30554.2	1e-30	1	3.90091e-05	3.22872e-05	3.1188e-05	0.9199	3.00887e-05	3.02129e-05	3.07666e-05	0.992941	16617.5	16251.4	7319.77	7319.77	14639.5	14639.5	4.68469e-05
Karitiana_Dai	39019.2	1e-30	1	4.79923e-05	3.66122e-05	3.49187e-05	0.883167	3.22027e-05	3.19691e-05	3.30612e-05	0.979687	15526.6	15123.5	1136.16	31381	2272.31	62762	5.373e-05
Karitiana_Dai	49815.3	1e-30	1	7.0208e-05	4.26786e-05	3.95101e-05	0.777969	3.27348e-05	3.17761e-05	3.28961e-05	0.968327	15274.3	15199.4	5175.98	5175.98	10352	10352	4.64771e-05
Karitiana_Dai	63584.2	1e-30	1	0.00126338	6.20272e-05	5.19283e-05	0.0943156	3.12462e-05	3.00152e-05	3.0144e-05	0.977852	16002	16587.1	4773.83	4773.83	9547.65	9547.65	3.93438e-05
Karitiana_Dai	81144.8	1e-30	1	-2.96823e-05	-0.000345989	0.000293346	-2.62447	2.67424e-05	2.56122e-05	2.53496e-05	0.983346	18696.9	19724.2	5677.58	5677.58	11355.2	11355.2	3.70316e-05
Karitiana_Dai	103541	1e-30	1	-6.41694e-06	-1.42331e-05	-1.89551e-05	1.12195	1.81116e-05	1.8863e-05	1.91469e-05	1.01255	27606.7	26113.9	15000	15000	30000	30000	99.883
Karitiana_Dai	132105	1e-30	1	-3.16281e-06	-5.90175e-06	-7.17198e-06	1.14211	1.65666e-05	1.29442e-05	1.91469e-05	0.850941	30181.1	36083.5	15000	15000	30000	30000	4.33044e-05
Karitiana_Dai	168534	1e-30	1	-1.63623e-06	-2.80243e-06	-3.28065e-06	1.13992	1.37908e-05	1.29442e-05	1.91469e-05	0.994663	36256.2	40860.9	15000	15000	30000	30000	4.33044e-05
Karitiana_Dai	214995	1e-30	1	-7.74897e-07	-1.26357e-06	-1.45067e-06	1.1355	1.37908e-05	1.4385e-05	1.91469e-05	0.927261	36256.2	29008.8	15000	15000	30000	30000	96.9918
Karitiana_Dai	274250	1e-30	1	-2.7596e-07	-4.37867e-07	-4.97572e-07	1.13212	1.37908e-05	1.4385e-05	1.91469e-05	0.910951	36256.2	28103.1	15000	15000	30000	30000	96.9918
Karitiana_Dai	349822	1e-30	1	-7.67134e-08	-1.2028e-07	-1.36086e-07	1.13045	1.37908e-05	1.4385e-05	1.91469e-05	0.910951	36256.2	28103.1	15000	15000	30000	30000	96.9918
Karitiana_Mandenka	0	5.56065e-23	0	0.000261301	0	9.43221e-07	0	0.00026118	7.94445e-07	9.39737e-07	0.0060617	1914.39	532063	1913.51	530099	1913.51	530099	5.56065e-23
Karitiana_Mandenka	69.4273	5.56065e-23	0	0.000261344	3.64129e-27	9.43221e-07	2.77656e-23	0.00026118	7.94445e-07	9.39737e-07	0.0060617	1914.39	532063	1913.51	530099	1913.51	530099	5.56065e-23
Karitiana_Mandenka	157.973	5.56065e-23	0	0.000561642	8.26663e-27	9.41136e-07	2.93881e-23	0.000560676	2.48867e-08	9.39737e-07	8.86255e-05	891.781	532063	866.063	531273	866.063	531273	5.56065e-23
Karitiana_Mandenka	270.902	5.56065e-23	0	0.000378448	1.32877e-25	8.82034e-06	6.86225e-22	0.000376861	2.47918e-08	8.80089e-06	0.000128567	1326.75	56812.4	1314.64	56636.7	1314.64	56636.7	5.56065e-23
Karitiana_Mandenka	414.928	5.56065e-23	0	0.000281179	4.76236e-25	2.0649e-05	3.15568e-21	0.000279441	2.47904e-08	2.05926e-05	0.000165251	1789.29	24280.5	1797.95	24151.3	1797.95	24151.3	5.56065e-23
Karitiana_Mandenka	598.615	5.56065e-23	0	0.000246344	9.91026e-25	2.98448e-05	7.17643e-21	0.000244319	3.97276e-08	2.9761e-05	0.000289898	2046.51	16800.5	2070.05	16681.3	2070.05	16681.3	5.56065e-23
Karitiana_Mandenka	832.888	2.33408e-24	0	0.000219637	9.77015e-25	2.91463e-05	7.85435e-21	0.000217216	4.74691e-07	2.90571e-05	0.003855	2301.86	17207.5	2343.85	17083.8	2343.85	17083.8	2.33408e-24
Karitiana_Mandenka	1131.66	5.65197e-05	0.0421607	0.000210691	3.85051e-06	3.0754e-05	0.0318955	0.000207543	3.86205e-06	3.06603e-05	0.0324265	2409.14	16307.7	2374.78	15674.3	2474.91	16335.1	5.65197e-05
Karitiana_Mandenka	1512.73	0.000151788	0.173544	0.000202501	1.64815e-05	3.70852e-05	0.137583	0.00019829	1.65129e-05	3.69821e-05	0.140373	2521.56	13520	2209.93	11909.1	2593.45	13975.9	0.000151788
Karitiana_Mandenka	1998.71	0.000283945	0.418765	0.000171475	3.93291e-05	4.2406e-05	0.367766	0.00016633	3.95061e-05	4.22539e-05	0.378803	3006.07	11833.2	2056.47	9485.66	2917.64	13457.9	0.000283945
Karitiana_Mandenka	2618.54	0.000286093	0.630245	0.000127781	5.00919e-05	4.16846e-05	0.591175	0.000122503	5.03642e-05	4.14806e-05	0.614259	4081.53	12053.8	2164.56	10051.6	3528.76	16386.7	0.000286093
Karitiana_Mandenka	3409.04	0.000129311	0.71511	8.37154e-05	3.95181e-05	3.36859e-05	0.673213	7.95054e-05	3.98421e-05	3.33583e-05	0.706022	6288.88	14988.8	2994.05	12215.8	5135.12	20951.5	0.000129311
Karitiana_Mandenka	4417.22	5.0515e-05	0.749816	4.87563e-05	2.61863e-05	2.55599e-05	0.704727	4.62251e-05	2.65134e-05	2.50687e-05	0.743778	10816.6	19945.2	5177.38	13532.2	9059.47	23678.8	5.0515e-05
Karitiana_Mandenka	5703.03	9.47606e-05	0.816649	2.9145e-05	1.89411e-05	1.95089e-05	0.778606	2.78449e-05	1.92319e-05	1.88582e-05	0.82358	17956.6	26513.6	8921.14	15715.5	16206.6	28549.6	9.47606e-05
Karitiana_Mandenka	7342.92	0.000243063	0.933668	2.0315e-05	1.62532e-05	1.66518e-05	0.879341	1.97389e-05	1.61721e-05	1.61231e-05	0.901908	25330.7	31011.4	15183.7	15183.7	29360.2	29360.2	0.000243063
Karitiana_Mandenka	9434.4	0.000139685	0.968515	1.84712e-05	1.48962e-05	1.49209e-05	0.892201	1.61289e-05	1.51806e-05	1.51079e-05	0.97197	31000.3	33095.2	16817.1	16817.1	33104.8	33104.8	0.000139685
Karitiana_Mandenka	12101.8	0.000130247	0.987021	1.92539e-05	1.54607e-05	1.53647e-05	0.893202	1.61921e-05	1.59255e-05	1.58124e-05	0.995205	30879.3	31620.8	16234.5	16234.5	32258.2	32258.2	0.000130247
Karitiana_Mandenka	15503.8	0.000124265	0.995585	2.31725e-05	1.83822e-05	1.82223e-05	0.888142	1.8831e-05	1.86547e-05	1.8908e-05	0.988618	26551.9	26443.8	13475.8	13475.8	26892.1	26892.1	0.000124265
Karitiana_Mandenka	19842.5	2.23069e-05	0.996551	2.92481e-05	2.26806e-05	2.24624e-05	0.877213	2.3283e-05	2.30996e-05	2.34866e-05	0.987805	21474.9	21288.7	9840.8	9840.8	19647.7	19647.7	2.23069e-05
Karitiana_Mandenka	25376	3.1945e-05	0.997803	3.68091e-05	2.73617e-05	2.70555e-05	0.856866	2.73823e-05	2.7972e-05	2.82475e-05	1.00565	18260	17700.7	7280.22	7280.22	14544.5	14544.5	3.1945e-05
Karitiana_Mandenka	32433.3	3.89933e-05	0.998911	4.59028e-05	3.13053e-05	3.08678e-05	0.815554	3.05877e-05	3.16509e-05	3.19911e-05	1.01155	16346.5	15629.3	5874.96	5874.95	11743.5	11743.5	3.89933e-05
Karitiana_Mandenka	41433.9	1e-30	0.999608	6.16291e-05	3.43431e-05	3.36767e-05	0.720692	3.24496e-05	3.30592e-05	3.32438e-05	1.00647	15408.5	15040.4	5365.63	5365.63	10729.2	10729.2	4.4474e-05
Karitiana_Mandenka	52913.2	1e-30	0.999842	0.000142316	3.82995e-05	3.70876e-05	0.426964	3.27065e-05	3.24476e-05	3.24764e-05	0.995588	15287.5	15395.8	3912.91	3912.91	7825.2	7825.2	3.10813e-05
Karitiana_Mandenka	67553.4	1e-30	0.999973	-7.52495e-05	4.99499e-05	4.64916e-05	-3.47382	3.03508e-05	2.99239e-05	2.99678e-05	0.992194	16474	16684.6	5142.65	5142.65	10285.2	10285.2	4.75063e-05
Karitiana_Mandenka	86225.6	1e-30	0.999994	-1.45541e-05	0.000345113	0.00016396	4.61981	2.4068e-05	2.42639e-05	2.49796e-05	0.989401	20774.5	20016.3	5846.06	5846.06	11692.1	11692.1	3.29992e-05
Karitiana_Mandenka	110039	1e-30	1	-4.00668e-06	-1.77237e-05	-2.09268e-05	1.42168	1.72606e-05	1.7182e-05	1.73063e-05	0.99413	28967.7	28891.2	15000	15000	30000	30000	99.9109
Karitiana_Mandenka	140410	1e-30	1	-1.85106e-06	-5.97069e-06	-6.63043e-06	1.40793	1.55257e-05	1.30695e-05	1.35725e-05	0.898305	32204.7	36839.3	15000	15000	30000	30000	1.83912e-05
Karitiana_Mandenka	179145	1e-30	1	-1.02376e-06	-2.87422e-06	-3.12691e-06	1.38494	1.37908e-05	1.38275e-05	1.35725e-05	0.975534	36256.2	34345.8	15000	15000	30000	30000	1.9732e-05
Karitiana_Mandenka	228546	1e-30	1	-5.05211e-07	-1.30485e-06	-1.40422e-06	1.36674	1.37908e-05	1.38275e-05	1.35725e-05	0.899635	36256.2	29499.4	15000	15000	30000	30000	1.9732e-05
Karitiana_Mandenka	291550	1e-30	1	-2.16593e-07	-5.3337e-07	-5.70686e-07	1.35497	1.37908e-05	1.46329e-05	1.35725e-05	1.27546	36256.2	54617.9	15000	15000	30000	30000	3.49849e-05
Karitiana_Mandenka	371905	1e-30	1	-6.52904e-08	-1.56857e-07	-1.67351e-07	1.34849	1.37908e-05	1.46329e-05	1.35725e-05	1.4928	36256.2	86002.3	15000	15000	30000	30000	3.49849e-05
Karitiana_Mandenka	474387	1e-30	1	-1.43644e-08	-3.41908e-08	-3.64394e-08	1.34599	1.37908e-05	1.46329e-05	1.35725e-05	1.4928	36256.2	86002.3	15000	15000	30000	30000	3.49849e-05
Karitiana_Mixe	0	3.21564e-27	0	0.000261018	0	5.18919e-05	0	0.00026118	2.3276e-06	5.17545e-05	0.014876	1914.39	9661	1915.58	9635.42	1915.58	9635.42	3.21564e-27
Karitiana_Mixe	43.353	3.21564e-27	0	0.000261035	7.226e-30	5.1892e-05	4.61833e-26	0.00026118	2.3276e-06	5.17545e-05	0.014876	1914.39	9661	1915.58	9635.42	1915.58	9635.42	3.21564e-27
Karitiana_Mixe	98.644	1.62884e-28	0	0.000261023	7.67186e-30	5.18915e-05	4.90349e-26	0.00026118	1.19094e-07	5.17545e-05	0.000761147	1914.39	9661	1915.87	9635.55	1915.87	9635.55	1.62884e-28
Karitiana_Mixe	169.161	7.50206e-05	0.0134035	0.000598002	3.76466e-06	0.000111713	0.0106089	0.000598113	3.76508e-06	0.000111585	0.0106104	835.962	4480.87	806.965	4410.36	817.781	4469.47	7.50206e-05
Karitiana_Mixe	259.097	0.000697697	0.159322	0.000441952	4.15025e-05	0.000175971	0.134329	0.000441533	4.15079e-05	0.000175765	0.134483	1132.42	2844.72	978.533	2489.86	1134.44	2886.55	0.000697697
Karitiana_Mixe	373.798	0.00236049	0.578598	0.000296332	0.000149632	0.000215265	0.584961	0.000295815	0.000149697	0.000214899	0.586229	1690.25	2326.68	1014.21	1484.85	1601.03	2343.98	0.00236049
Karitiana_Mixe	520.085	0.00311615	0.86826	0.000263143	0.000227052	0.000234979	0.911633	0.000261153	0.000226227	0.000235339	0.911304	1914.59	2124.6	907.201	1151.74	1694.89	2151.75	0.00311615
Karitiana_Mixe	706.654	1e-30	1	0.000227482	0.000221448	0.00022053	0.988578	0.000229947	0.000220642	0.000216883	0.987591	2174.42	2305.39	837.992	1640.97	1675.98	3281.93	99.9958
Karitiana_Mixe	944.6	1e-30	1	0.000209526	0.000203659	0.000202769	0.987929	0.000210597	0.000205551	0.000197251	1.00798	2374.21	2534.85	937.894	1690.19	1875.79	3380.37	0.0136914
Karitiana_Mixe	1248.07	1e-30	1	0.000203455	0.000197383	0.000196463	0.987115	0.000205213	0.000196847	0.000191569	0.99222	2436.5	2610.02	1004.22	1649.93	2008.44	3299.86	0.0116326
Karitiana_Mixe	1635.11	1e-30	1	0.00019218	0.00018597	0.000185032	0.986021	0.000190269	0.000182475	0.00018528	0.971779	2627.86	2698.62	1147.15	1557.86	2294.31	3115.71	0.00333717
Karitiana_Mixe	2128.73	1e-30	1	0.000163147	0.000157342	0.000156469	0.984568	0.000158434	0.000153742	0.000157643	0.972816	3155.89	3171.71	1295.19	1640.47	2590.39	3280.95	1.82561e-19
Karitiana_Mixe	2758.28	1e-30	1	0.000119239	0.00011453	0.000113825	0.982819	0.000114342	0.000110623	0.000114771	0.965665	4372.86	4356.5	1682.21	2085.29	3364.42	4170.58	3.21564e-27
Karitiana_Mixe	3561.18	1e-30	1	7.42008e-05	7.09735e-05	7.04928e-05	0.981018	7.22888e-05	6.70749e-05	6.97836e-05	0.944235	6916.7	7165	2484.3	3381.95	4968.6	6763.91	7.9553e-20
Karitiana_Mixe	4585.19	1e-30	1	4.24371e-05	4.04467e-05	4.01514e-05	0.979475	4.15729e-05	3.78524e-05	3.96043e-05	0.932586	12027.1	12624.9	4984.66	5507.74	9969.32	11015.5	4.04395e-05
Karitiana_Mixe	5891.18	1e-30	1	2.68351e-05	2.55063e-05	2.53098e-05	0.978285	2.5595e-05	2.36016e-05	2.56994e-05	0.920242	19535	19455.7	10183.3	10183.3	20366.5	20366.5	0.000196388
Karitiana_Mixe	7556.81	1e-30	1	1.96409e-05	1.86252e-05	1.84753e-05	0.977282	1.92237e-05	1.78322e-05	1.84069e-05	0.947752	26009.5	27163.7	15939.2	15939.2	31878.4	31878.4	99.9619
Karitiana_Mixe	9681.12	1e-30	1	1.75703e-05	1.66243e-05	1.64851e-05	0.976306	1.61368e-05	1.60301e-05	1.63555e-05	0.986704	30985.1	30570.7	17848.3	17848.3	35696.6	35696.6	0.000281357
Karitiana_Mixe	12390.4	1e-30	1	1.81679e-05	1.71435e-05	1.69932e-05	0.975138	1.64059e-05	1.67947e-05	1.67216e-05	1.01395	30476.8	29901.4	17640.8	17640.8	35281.6	35281.6	99.9798
Karitiana_Mixe	15845.7	1e-30	1	2.11241e-05	1.9858e-05	1.96731e-05	0.973498	1.91883e-05	1.96688e-05	1.93837e-05	1.01985	26057.6	25794.8	15299.6	15299.6	30599.2	30599.2	99.7063
Karitiana_Mixe	20252.6	1e-30	1	2.62292e-05	2.45064e-05	2.42566e-05	0.970823	2.3283e-05	2.3817e-05	2.34067e-05	1.02023	21474.9	21361.4	11928.9	11928.9	23857.9	23857.9	0.000115671
Karitiana_Mixe	25872.9	1e-30	1	3.16685e-05	2.92562e-05	2.89108e-05	0.965878	2.7724e-05	2.7792e-05	2.73781e-05	1.00875	18034.9	18262.8	8785.55	8785.55	17571.1	17571.1	1.63424e-05
Karitiana_Mixe	33041	1e-30	1	3.71407e-05	3.35607e-05	3.30611e-05	0.956122	3.08372e-05	3.05e-05	3.02715e-05	0.998222	16214.2	16517.2	7206.47	7206.47	14412.9	14412.9	2.71788e-05
Karitiana_Mixe	42182.9	1e-30	1	4.46971e-05	3.84821e-05	3.76609e-05	0.934508	3.2573e-05	3.16894e-05	3.18313e-05	0.984076	15350.1	15707.8	7801.34	7801.34	15602.7	15602.7	4.94479e-05
Karitiana_Mixe	53842.2	1e-30	1	6.43111e-05	4.80909e-05	4.62615e-05	0.869853	3.26923e-05	3.14869e-05	3.18074e-05	0.976342	15294.1	15719.6	1	300630	2	601261	5.86161e-05
Karitiana_Mixe	68712.3	1e-30	1	0.000840454	9.63828e-05	8.46344e-05	0.208375	2.966e-05	2.91936e-05	2.92752e-05	0.990703	16857.7	17079.3	6481.99	6481.99	12964	12964	8.47369e-05
Karitiana_Mixe	87677.6	1e-30	1	-2.49253e-05	-5.15784e-05	-6.19682e-05	1.18716	2.32171e-05	2.37699e-05	2.32326e-05	1.02347	21535.9	21521.5	10500.5	10500.5	21001	21001	99.9829
Karitiana_Mixe	111865	1e-30	1	-7.27423e-06	-1.07351e-05	-1.16005e-05	1.13751	2.32171e-05	2.37699e-05	2.32326e-05	0.87964	28967.7	28399.1	15000	15000	30000	30000	94.9818
Karitiana_Mixe	142712	1e-30	1	-3.55294e-06	-4.82282e-06	-5.10914e-06	1.11355	2.32171e-05	2.37699e-05	2.32326e-05	0.977197	32204.7	31525.4	15000	15000	30000	30000	94.9818
Karitiana_Mixe	182055	1e-30	1	-1.61804e-06	-2.10413e-06	-2.20814e-06	1.09986	2.32171e-05	2.37699e-05	2.32326e-05	1.04021	36256.2	43092.2	15000	15000	30000	30000	91.7843
Karitiana_Mixe	232231	1e-30	1	-6.48492e-07	-8.24706e-07	-8.61406e-07	1.0924	2.32171e-05	2.37699e-05	2.32326e-05	1.08571	36256.2	47444.1	15000	15000	30000	30000	91.7843
Karitiana_Mixe	296225	1e-30	1	-2.1431e-07	-2.69625e-07	-2.80997e-07	1.08872	2.32171e-05	2.37699e-05	2.32326e-05	1.08571	36256.2	47444.1	15000	15000	30000	30000	91.7843
Karitiana_Quechua	0	1.81728e-29	0	0.000261158	0	1.44054e-06	0	0.00026118	2.26993e-07	1.43556e-06	0.00172871	1914.39	348296	1914.55	347093	1914.55	347093	1.81728e-29
Karitiana_Quechua	43.4566	1.81728e-29	0	0.000261175	1.13759e-33	1.44054e-06	8.66356e-30	0.00026118	2.26993e-07	1.43556e-06	0.00172871	1914.39	348296	1914.55	347093	1914.55	347093	1.81728e-29
Karitiana_Quechua	98.88	1.06917e-30	0	0.000261177	1.22225e-33	1.43982e-06	9.30826e-30	0.00026118	5.19746e-08	1.43556e-06	0.000395823	1914.39	348296	1914.74	347266	1914.74	347266	1.06917e-30
Karitiana_Quechua	169.566	0.000115856	0.0206723	0.000598155	5.07191e-06	1.92351e-05	0.0164301	0.000598113	5.06587e-06	1.92261e-05	0.016412	835.962	26006.3	801.862	25594.8	818.438	26123.9	0.000115856
Karitiana_Quechua	259.716	0.00122417	0.260949	0.000442082	5.64019e-05	4.59271e-05	0.231151	0.000441533	5.63125e-05	4.5912e-05	0.231052	1132.42	10890.4	887.81	10017.9	1119.48	12632	0.00122417
Karitiana_Quechua	374.691	0.00235742	0.629815	0.00029643	0.000169441	0.000225775	0.648945	0.000295815	0.000169309	0.000225891	0.649058	1690.25	2213.45	967.248	1352.6	1576.43	2204.48	0.00235742
Karitiana_Quechua	521.327	1e-30	1	0.000257332	0.00025002	0.000248002	0.989523	0.000257786	0.000236299	0.000261307	0.910428	1939.59	1913.46	901.645	1064	1803.29	2128	99.999
Karitiana_Quechua	708.344	1e-30	1	0.000236244	0.000229203	0.000227263	0.988993	0.000229947	0.000225407	0.000234901	0.969813	2174.42	2128.56	815.52	1539.78	1631.04	3079.56	0.0296257
Karitiana_Quechua	946.856	1e-30	1	0.00021061	0.000203969	0.000202145	0.988333	0.000210597	0.00020324	0.000200124	0.989674	2374.21	2498.45	941.964	1675.16	1883.93	3350.33	0.02069
Karitiana_Quechua	1251.06	1e-30	1	0.000201121	0.000194361	0.000192508	0.987532	0.000205213	0.000192994	0.000186704	0.98487	2436.5	2678.03	1012.9	1703.93	2025.79	3407.87	0.0166324
Karitiana_Quechua	1639.02	1e-30	1	0.000189607	0.000182713	0.000180831	0.986473	0.000190269	0.00018047	0.000177692	0.98092	2627.86	2813.86	1148.36	1641.03	2296.71	3282.07	0.00459447
Karitiana_Quechua	2133.82	1e-30	1	0.000161666	0.000155204	0.000153448	0.985067	0.000158434	0.000152281	0.000152626	0.979112	3155.89	3275.98	1315.36	1682.13	2630.73	3364.27	1.81728e-29
Karitiana_Quechua	2764.87	1e-30	1	0.000116742	0.00011157	0.000110172	0.983364	0.000114342	0.000109267	0.000107411	0.985487	4372.86	4655.02	1667.65	2276.82	3335.3	4553.63	1.81728e-29
Karitiana_Quechua	3569.7	1e-30	1	7.38391e-05	7.02446e-05	6.9279e-05	0.981631	7.22888e-05	6.66747e-05	6.80045e-05	0.950505	6916.7	7352.45	2419.18	3640.27	4838.36	7280.54	1.81728e-29
Karitiana_Quechua	4596.15	1e-30	1	4.24567e-05	4.02293e-05	3.96339e-05	0.980119	4.15729e-05	3.78416e-05	3.89477e-05	0.939924	12027.1	12837.7	4727.86	6072.11	9455.73	12144.2	4.73572e-05
Karitiana_Quechua	5905.26	1e-30	1	2.64979e-05	2.50305e-05	2.46398e-05	0.978944	2.5595e-05	2.34156e-05	2.4449e-05	0.935801	19535	20450.7	10384.2	10384.2	20768.5	20768.5	0.000189479
Karitiana_Quechua	7574.87	1e-30	1	1.95422e-05	1.84127e-05	1.8113e-05	0.977966	1.87085e-05	1.75827e-05	1.82079e-05	0.952569	26725.7	27460.6	16084.8	16084.8	32169.5	32169.5	99.9995
Karitiana_Quechua	9704.24	1e-30	1	1.73492e-05	1.63056e-05	1.60295e-05	0.977005	1.59074e-05	1.57276e-05	1.59484e-05	0.987426	31432	31351.1	18034.9	18034.9	36069.8	36069.8	0.000131827
Karitiana_Quechua	12420	1e-30	1	1.82106e-05	1.70644e-05	1.67624e-05	0.975864	1.64059e-05	1.65359e-05	1.67317e-05	0.998012	30476.8	29883.4	17512.1	17512.1	35024.2	35024.2	0.000414407
Karitiana_Quechua	15883.6	1e-30	1	2.16705e-05	2.02208e-05	1.98408e-05	0.974233	1.91883e-05	1.95647e-05	1.9662e-05	1.00719	26057.6	25429.8	14894.7	14894.7	29789.5	29789.5	0.00106287
Karitiana_Quechua	20301	1e-30	1	2.67712e-05	2.48047e-05	2.42937e-05	0.971496	2.3283e-05	2.39477e-05	2.38133e-05	1.01697	21474.9	20996.7	11240.9	11240.9	22481.8	22481.8	3.12335e-05
Karitiana_Quechua	25934.7	1e-30	1	3.24142e-05	2.96464e-05	2.89389e-05	0.966419	2.7724e-05	2.80745e-05	2.78036e-05	1.01119	18034.9	17983.3	8644.6	8644.6	17289.2	17289.2	2.87208e-05
Karitiana_Quechua	33119.9	1e-30	1	3.80037e-05	3.38802e-05	3.28594e-05	0.956217	3.08372e-05	3.05761e-05	3.0739e-05	0.993115	16214.2	16266	7168.45	7168.45	14336.9	14336.9	2.85241e-05
Karitiana_Quechua	42283.7	1e-30	1	4.57863e-05	3.85818e-05	3.69184e-05	0.933002	3.2573e-05	3.15319e-05	3.17233e-05	0.980829	15350.1	15761.3	7789.83	7789.83	15579.7	15579.7	4.89868e-05
Karitiana_Quechua	53971	1e-30	1	6.75596e-05	4.81986e-05	4.45436e-05	0.859897	3.26923e-05	3.13505e-05	3.13447e-05	0.979138	15294.1	15951.7	1	198688	2	397375	5.74486e-05
Karitiana_Quechua	68876.6	1e-30	1	-0.00552313	9.81889e-05	7.60321e-05	-0.0360519	2.966e-05	2.92795e-05	2.88556e-05	1.00074	16857.7	17327.7	6647.76	6647.76	13295.5	13295.5	9.93449e-05
Karitiana_Quechua	87886.4	1e-30	1	-2.30155e-05	-5.00474e-05	-7.54055e-05	1.01701	2.32171e-05	2.38057e-05	2.309e-05	1.02817	21535.9	21654.4	10620.7	10620.7	21241.5	21241.5	99.9138
Karitiana_Quechua	112132	1e-30	1	-6.98255e-06	-1.06877e-05	-1.26024e-05	1.09142	2.32171e-05	2.38057e-05	2.309e-05	0.868305	28967.7	28037.4	15000	15000	30000	30000	99.8951
Karitiana_Quechua	143054	1e-30	1	-3.43e-06	-4.79797e-06	-5.4165e-06	1.08472	2.32171e-05	2.38057e-05	2.309e-05	0.971016	32940.9	30858.2	15000	15000	30000	30000	99.8951
Karitiana_Quechua	182490	1e-30	1	-1.56585e-06	-2.09098e-06	-2.3131e-06	1.07812	2.32171e-05	2.38057e-05	2.309e-05	1.02463	36256.2	40098.9	15000	15000	30000	30000	92.4861
Karitiana_Quechua	232786	1e-30	1	-6.27721e-07	-8.18207e-07	-8.96063e-07	1.07391	2.32171e-05	2.38057e-05	2.309e-05	1.13193	36256.2	50100.9	15000	15000	30000	30000	92.4861
Karitiana_Quechua	296933	1e-30	1	-2.07164e-07	-2.66894e-07	-2.90909e-07	1.0717	2.32171e-05	2.38057e-05	2.309e-05	1.13193	36256.2	50100.9	15000	15000	30000	30000	92.4861
Karitiana_Sardinian	0	4.02738e-22	0	0.00026125	0	1.51698e-05	0	0.00026118	3.42816e-08	1.51225e-05	0.000248146	1914.39	33063.3	1913.87	32960.2	1913.87	32960.2	4.02738e-22
Karitiana_Sardinian	55.8295	4.02738e-22	0	0.000261278	3.40944e-25	1.51698e-05	2.46661e-21	0.00026118	3.42816e-08	1.51225e-05	0.000248146	1914.39	33063.3	1913.87	32960.2	1913.87	32960.2	4.02738e-22
Karitiana_Sardinian	127.033	4.02738e-22	0	0.000411519	7.74094e-25	1.51452e-05	3.62859e-21	0.000410928	3.08305e-08	1.51225e-05	0.000144727	1216.76	33063.3	1202.04	33013.9	1202.04	33013.9	4.02738e-22
Karitiana_Sardinian	217.844	4.02738e-22	0	0.000539939	1.88372e-24	2.15037e-05	6.71028e-21	0.000538542	3.08294e-08	2.1488e-05	0.000110099	928.433	23268.8	905.148	23238.4	905.148	23238.4	4.02738e-22
Karitiana_Sardinian	333.662	2.12886e-23	0	0.000305527	2.35001e-24	2.6156e-05	1.41703e-20	0.000304002	3.0828e-08	2.61143e-05	0.000186771	1644.73	19146.6	1647.38	19094.8	1647.38	19094.8	2.12886e-23
Karitiana_Sardinian	481.373	3.40051e-23	0	0.0002697	2.61705e-24	2.76882e-05	1.76002e-20	0.000267887	1.43082e-07	2.7645e-05	0.000968305	1866.46	18086.5	1879.09	18034.1	1879.09	18034.1	3.40051e-23
Karitiana_Sardinian	669.76	5.02605e-05	0.0238622	0.000237126	2.58954e-06	4.64129e-05	0.0182658	0.000235039	2.58964e-06	4.63649e-05	0.0184051	2127.31	10784	2113.31	10523	2163.74	10774.1	5.02605e-05
Karitiana_Sardinian	910.024	0.000277392	0.176466	0.000213608	2.13925e-05	8.10405e-05	0.145207	0.000211106	2.13987e-05	8.10511e-05	0.146488	2368.48	6168.95	2071.43	5320.11	2436.97	6258.93	0.000277392
Karitiana_Sardinian	1216.45	0.000604674	0.486638	0.000209271	7.68644e-05	0.00012257	0.46326	0.00020582	7.68532e-05	0.00012279	0.467748	2429.31	4071.99	1568.72	2759.42	2332.12	4102.26	0.000604674
Karitiana_Sardinian	1607.26	0.000650666	0.73163	0.000197847	0.000130472	0.000150453	0.749195	0.000192942	0.000130601	0.000150783	0.759915	2591.45	3316.02	1303.51	1856.19	2257.19	3214.24	0.000650666
Karitiana_Sardinian	2105.68	0.000615739	0.877325	0.000166244	0.000139829	0.000145774	0.896288	0.000158434	0.000138784	0.000147307	0.907853	3155.89	3394.28	1464.77	1673.77	2749.85	3142.2	0.000615739
Karitiana_Sardinian	2741.36	5.78249e-05	0.888304	0.000123119	0.000106302	0.00011361	0.898091	0.000114342	0.000106284	0.000115363	0.925395	4372.86	4334.13	2046.58	1885.74	3864.56	3560.85	5.78249e-05
Karitiana_Sardinian	3552.08	4.02738e-22	0.888304	7.72388e-05	6.49011e-05	6.89849e-05	0.887695	7.22888e-05	6.40354e-05	6.99695e-05	0.900269	6916.7	7145.97	3091.67	3075.75	5838.01	5807.95	4.02738e-22
Karitiana_Sardinian	4586.06	6.70779e-27	0.888304	4.49296e-05	3.72111e-05	3.97055e-05	0.879332	4.15729e-05	3.59651e-05	4.1103e-05	0.870026	12027.1	12164.5	5223.99	5219.35	9864.48	9855.72	6.70779e-27
Karitiana_Sardinian	5904.77	0.00017221	0.937415	2.75705e-05	2.37722e-05	2.41051e-05	0.920054	2.5595e-05	2.29932e-05	2.45208e-05	0.917604	19535	20390.9	9942.42	9942.42	19262.6	19262.6	0.00017221
Karitiana_Sardinian	7586.62	0.000208975	0.974466	2.08154e-05	1.81999e-05	1.80646e-05	0.93621	1.87085e-05	1.77033e-05	1.85642e-05	0.94993	26725.7	26933.6	14399.4	14399.4	28431.1	28431.1	0.000208975
Karitiana_Sardinian	9731.6	1e-30	1	1.84972e-05	1.61738e-05	1.59481e-05	0.939098	1.59074e-05	1.60029e-05	1.64035e-05	0.990557	31432	30481.3	17150.6	17150.6	34301.3	34301.3	74.1683
Karitiana_Sardinian	12467.2	1e-30	1	1.92712e-05	1.67385e-05	1.64943e-05	0.936013	1.64059e-05	1.66894e-05	1.69105e-05	1.00187	30476.8	29567.4	16641.1	16641.1	33282.2	33282.2	81.4855
Karitiana_Sardinian	15956.2	1e-30	1	2.27626e-05	1.95855e-05	1.92824e-05	0.931646	1.91883e-05	1.95324e-05	1.95705e-05	1.00789	26057.6	25548.7	14014.8	14014.8	28029.7	28029.7	0.00033519
Karitiana_Sardinian	20405.9	1e-30	1	2.84068e-05	2.40634e-05	2.3656e-05	0.924399	2.36815e-05	2.37972e-05	2.36263e-05	1.00606	21113.5	21162.8	10004.2	10004.2	20008.5	20008.5	2.56227e-29
Karitiana_Sardinian	26081	1e-30	1	3.48385e-05	2.86692e-05	2.81085e-05	0.910899	2.7724e-05	2.80966e-05	2.78697e-05	1.01078	18034.9	17940.6	7702.76	7702.76	15405.5	15405.5	3.09458e-05
Karitiana_Sardinian	33318.9	1e-30	1	4.24689e-05	3.29793e-05	3.21696e-05	0.883706	3.08372e-05	3.11359e-05	3.10849e-05	1.00565	16214.2	16085	6772.65	6772.65	13545.3	13545.3	4.53108e-05
Karitiana_Sardinian	42549.8	1e-30	1	5.46763e-05	3.71117e-05	3.58157e-05	0.820221	3.2573e-05	3.21874e-05	3.2593e-05	0.987858	15350.1	15340.7	1478.25	15199.1	2956.5	30398.1	4.45824e-05
Karitiana_Sardinian	54322.7	1e-30	1	0.000103914	4.46305e-05	4.19357e-05	0.612007	3.24877e-05	3.16904e-05	3.20241e-05	0.982467	15390.4	15613.2	5170.58	5170.58	10341.2	10341.2	4.85121e-05
Karitiana_Sardinian	69337.6	1e-30	1	-0.000105108	7.66716e-05	6.41707e-05	-3.7458	2.966e-05	2.90704e-05	2.9423e-05	0.984052	16857.7	16993.5	5293.05	5293.05	10586.1	10586.1	4.53735e-05
Karitiana_Sardinian	88487.2	1e-30	1	-1.5903e-05	-7.46421e-05	-0.000127823	1.03867	2.32171e-05	2.30809e-05	2.32452e-05	0.99353	21535.9	21509.8	9059.2	9059.2	18118.4	18118.4	99.9999
Karitiana_Sardinian	112910	1e-30	1	-4.60458e-06	-1.06293e-05	-1.24667e-05	1.24529	1.72606e-05	1.64072e-05	1.68688e-05	0.961472	28967.7	29640.5	15000	15000	30000	30000	91.76
Karitiana_Sardinian	144058	1e-30	1	-2.35775e-06	-4.67535e-06	-5.25748e-06	1.2279	1.51787e-05	1.64072e-05	1.68688e-05	0.959557	32940.9	31476.5	15000	15000	30000	30000	0.00013574
Karitiana_Sardinian	183784	1e-30	1	-1.13472e-06	-2.07541e-06	-2.28917e-06	1.21231	1.37908e-05	1.64072e-05	1.68688e-05	0.988652	36256.2	30564.9	15000	15000	30000	30000	0.00013574
Karitiana_Sardinian	234449	1e-30	1	-4.72825e-07	-8.27502e-07	-9.03875e-07	1.20215	1.37908e-05	1.64072e-05	1.68688e-05	0.830536	36256.2	57180.4	15000	15000	30000	30000	0.000118487
Karitiana_Sardinian	299066	1e-30	1	-1.62311e-07	-2.77885e-07	-3.02117e-07	1.19668	1.37908e-05	1.64072e-05	1.68688e-05	0.862933	36256.2	63305.5	15000	15000	30000	30000	0.000118487
Karitiana_Sardinian	381476	1e-30	1	-4.25617e-08	-7.21893e-08	-7.83313e-08	1.19427	1.37908e-05	1.64072e-05	1.68688e-05	0.862933	36256.2	63305.5	15000	15000	30000	30000	0.000118487
Mandenka_Australian	0	5.44251e-26	0	1.07089e-06	0	4.78183e-06	0	9.39737e-07	2.6363e-08	4.93656e-06	0.00897265	532063	101285	466902	104562	466902	104562	5.44251e-26
Mandenka_Australian	70.4541	5.44251e-26	0	1.07089e-06	1.83327e-29	4.78183e-06	6.26468e-24	9.39737e-07	2.6363e-08	4.93656e-06	0.00897265	532063	101285	466902	104562	466902	104562	5.44251e-26
Mandenka_Australian	160.31	5.44251e-26	0	1.00271e-06	1.11717e-28	1.28067e-05	1.61798e-23	9.39737e-07	2.44364e-08	1.28769e-05	0.00353725	532063	38829.3	498651	39013.9	498651	39013.9	5.44251e-26
Mandenka_Australian	274.908	5.44251e-26	0	8.97375e-06	4.46201e-28	2.98391e-05	2.29924e-23	8.80089e-06	2.59327e-08	3.00252e-05	0.00133584	56812.4	16652.7	55667.5	16711.7	55667.5	16711.7	5.44251e-26
Mandenka_Australian	421.065	5.44251e-26	0	2.12536e-05	4.0782e-28	1.78556e-05	2.08555e-23	2.15095e-05	1.60544e-07	1.76143e-05	0.00820698	23245.6	28386.1	23461.8	27976.6	23461.8	27976.6	5.44251e-26
Mandenka_Australian	607.469	5.44251e-26	0	3.00022e-05	1.02836e-27	3.12436e-05	3.35813e-23	2.9761e-05	3.81839e-07	3.1509e-05	0.0124641	16800.5	15868.5	16592.9	15948.4	16592.9	15948.4	5.44251e-26
Mandenka_Australian	845.2	5.92673e-05	0.0353015	2.92603e-05	1.3863e-06	6.88224e-05	0.0282679	2.90571e-05	1.38769e-06	6.90583e-05	0.0282869	17207.5	7240.26	16551.7	6973.8	17136	7219.99	5.92673e-05
Mandenka_Australian	1148.4	6.34564e-05	0.0815028	3.1094e-05	5.75257e-06	0.000141467	0.0666731	3.09569e-05	5.76052e-06	0.000141652	0.0667464	16151.5	3529.76	15054.4	3182.59	16281.4	3441.98	6.34564e-05
Mandenka_Australian	1535.1	0.000104667	0.171596	3.70909e-05	1.83809e-05	0.000214236	0.146271	3.69821e-05	1.84216e-05	0.000214125	0.146723	13520	2335.08	11971.9	1857.52	14026.3	2176.27	0.000104667
Mandenka_Australian	2028.27	0.000157986	0.320908	4.27545e-05	3.77471e-05	0.00021689	0.29076	4.26235e-05	3.78752e-05	0.000215505	0.293461	11730.6	2320.13	9885.73	1529.42	13058.1	2020.23	0.000157986
Mandenka_Australian	2657.26	0.000177023	0.488809	4.11683e-05	4.62779e-05	0.000156157	0.469052	4.09563e-05	4.65082e-05	0.000153519	0.478295	12208.1	3256.93	10183.3	1760.18	15161	2620.57	0.000177023
Mandenka_Australian	3459.46	0.000117353	0.597934	3.36752e-05	3.69301e-05	9.21988e-05	0.58678	3.33583e-05	3.71877e-05	8.98208e-05	0.6038	14988.8	5566.64	11893.9	2674.44	19005.7	4273.58	0.000117353
Mandenka_Australian	4482.55	7.77325e-05	0.671755	2.47273e-05	2.49329e-05	4.96812e-05	0.670163	2.42983e-05	2.5188e-05	4.8285e-05	0.694044	20577.6	10355.2	14767.3	4738.46	24687.3	7921.55	7.77325e-05
Mandenka_Australian	5787.38	7.7566e-05	0.74644	1.94161e-05	1.8018e-05	2.78843e-05	0.761852	1.88582e-05	1.82286e-05	2.74166e-05	0.787843	26513.6	18237.2	16410.6	8453.48	28660.1	14763.5	7.7566e-05
Mandenka_Australian	7451.52	0.000135636	0.857427	1.66424e-05	1.5374e-05	1.81216e-05	0.884477	1.59239e-05	1.53169e-05	1.88241e-05	0.881598	31399.2	26561.8	16045.9	14304.6	29804.2	26569.7	0.000135636
Mandenka_Australian	9573.92	1e-30	0.99999	1.49094e-05	1.50182e-05	1.60914e-05	0.968895	1.50557e-05	1.46574e-05	1.60124e-05	0.943562	33210	31225.7	17154.5	17154.5	34308.8	34308.8	0.00177128
Mandenka_Australian	12280.8	1e-30	1	1.56483e-05	1.57674e-05	1.69453e-05	0.967513	1.6162e-05	1.57002e-05	1.61847e-05	0.970747	30936.7	30893.4	16376	16376	32752	32752	98.8553
Mandenka_Australian	15733	1e-30	1	1.8476e-05	1.86247e-05	2.01025e-05	0.965546	1.93161e-05	1.86257e-05	1.84738e-05	0.985753	25885.2	27065.3	13663.3	13663.3	27326.5	27326.5	0.000588578
Mandenka_Australian	20135.9	1e-30	1	2.29862e-05	2.31878e-05	2.52064e-05	0.962295	2.39397e-05	2.31852e-05	2.2748e-05	0.993205	20885.8	21979.9	10005.9	10005.9	20011.8	20011.8	4.72905e-05
Mandenka_Australian	25751.3	1e-30	1	2.77816e-05	2.80616e-05	3.09073e-05	0.956283	2.86262e-05	2.7991e-05	2.74218e-05	0.998824	17466.5	18233.7	7306.83	7306.83	14613.7	14613.7	3.72882e-05
Mandenka_Australian	32913	1e-30	1	3.16845e-05	3.20842e-05	3.62628e-05	0.944385	3.19911e-05	3.15087e-05	3.07803e-05	1.00392	15629.3	16244.2	5949.88	5949.88	11899.8	11899.8	4.63007e-05
Mandenka_Australian	42046.7	1e-30	1	3.49011e-05	3.55239e-05	4.24418e-05	0.918608	3.32438e-05	3.29846e-05	3.2522e-05	1.00309	15040.4	15374.2	4992.47	4992.47	9984.94	9984.94	4.29952e-05
Mandenka_Australian	53695.8	1e-30	1	3.92112e-05	4.04048e-05	5.59675e-05	0.849031	3.23516e-05	3.28145e-05	3.24208e-05	1.01323	15455.2	15422.2	5195.35	5195.35	10390.7	10390.7	5.75874e-05
Mandenka_Australian	68552.6	1e-30	1	5.23647e-05	5.63526e-05	0.00018517	0.474479	2.9701e-05	3.03514e-05	2.97192e-05	1.02158	16834.4	16824.1	6114.32	6114.32	12228.6	12228.6	8.92412e-05
Mandenka_Australian	87500.8	1e-30	1	0.00309462	-0.000382336	-3.3946e-05	-0.249838	2.38536e-05	2.3842e-05	2.3788e-05	1.00089	20961.2	21019	6402.34	6402.34	12804.7	12804.7	4.00881e-05
Mandenka_Australian	111666	1e-30	1	-1.54706e-05	-1.37731e-05	-6.87857e-06	1.23253	1.73063e-05	1.64746e-05	1.69359e-05	0.962242	28891.2	29523.1	15000	15000	30000	30000	96.6719
Mandenka_Australian	142486	1e-30	1	-5.58611e-06	-5.15581e-06	-3.02636e-06	1.19729	1.34854e-05	1.2953e-05	1.61619e-05	0.873806	37077	30937	15000	15000	30000	30000	2.41478e-05
Mandenka_Australian	181794	1e-30	1	-2.75581e-06	-2.5793e-06	-1.62725e-06	1.17694	1.34854e-05	1.47063e-05	1.61619e-05	1.03851	33430.4	37410.1	15000	15000	30000	30000	4.76489e-05
Mandenka_Australian	231926	1e-30	1	-1.12901e-06	-1.06497e-06	-7.01531e-07	1.16356	1.34854e-05	1.47063e-05	1.61619e-05	1.12605	29499.4	54522	15000	15000	30000	30000	4.76489e-05
Mandenka_Australian	295862	1e-30	1	-3.85276e-07	-3.64818e-07	-2.45661e-07	1.15643	1.34854e-05	1.0899e-05	1.61619e-05	1.18952	54617.9	54522	15000	15000	30000	30000	2.01842e-05
Mandenka_Australian	377406	1e-30	1	-1.25573e-07	-1.19098e-07	-8.09618e-08	1.15329	1.34854e-05	1.0899e-05	1.61619e-05	1.45471	86002.3	54522	15000	15000	30000	30000	2.01842e-05
Mandenka_Australian	481403	1e-30	1	-3.08873e-08	-2.9314e-08	-2.00059e-08	1.15198	1.34854e-05	1.0899e-05	1.61619e-05	1.45471	86002.3	54522	15000	15000	30000	30000	2.01842e-05
Mandenka_Dai	0	3.40041e-25	0	4.91986e-07	0	4.91986e-07	0	9.39737e-07	3.64794e-08	3.41941e-07	0.0569244	532063	1.46224e+06	1.01629e+06	1.01629e+06	1.01629e+06	1.01629e+06	3.40041e-25
Mandenka_Dai	69.4096	3.40041e-25	0	4.91986e-07	1.16117e-29	4.91986e-07	2.36017e-23	9.39737e-07	3.64794e-08	3.41941e-07	0.0569244	532063	1.46224e+06	1.01629e+06	1.01629e+06	1.01629e+06	1.01629e+06	3.40041e-25
Mandenka_Dai	157.933	3.40041e-25	0	1.07168e-06	2.54274e-28	4.73445e-06	8.75882e-23	9.39737e-07	2.47984e-08	4.89155e-06	0.00850528	532063	102217	466533	105569	466533	105569	3.40041e-25
Mandenka_Dai	270.833	3.40041e-25	0	8.999e-06	2.10713e-27	2.28756e-05	1.32214e-22	8.80089e-06	2.48067e-08	2.309e-05	0.00155573	56812.4	21654.4	55509.1	21804.3	55509.1	21804.3	3.40041e-25
Mandenka_Dai	414.822	3.40041e-25	0	2.0838e-05	3.58995e-27	2.54933e-05	1.54969e-22	2.05926e-05	8.42741e-08	2.57584e-05	0.00363635	24280.5	19411.2	23930.9	19557.9	23930.9	19557.9	3.40041e-25
Mandenka_Dai	598.463	3.40041e-25	0	3.00041e-05	8.61021e-27	4.24706e-05	2.37606e-22	2.9761e-05	1.50849e-07	4.27461e-05	0.00416094	16800.5	11697	16591.9	11702.8	16591.9	11702.8	3.40041e-25
Mandenka_Dai	832.672	1.41106e-26	0	2.92484e-05	1.75727e-26	8.61228e-05	3.04629e-22	2.90571e-05	7.21172e-07	8.63863e-05	0.012494	17207.5	5787.95	17023.6	5710.8	17023.6	5710.8	1.41106e-26
Mandenka_Dai	1131.38	7.81543e-05	0.057809	3.0805e-05	4.28855e-06	0.000150743	0.0472443	3.06603e-05	4.29674e-06	0.000150996	0.0473062	16307.7	3311.35	15463.1	3045.15	16357	3221.19	7.81543e-05
Mandenka_Dai	1512.34	0.00015052	0.186016	3.71308e-05	1.81124e-05	0.000188007	0.1609	3.69821e-05	1.81632e-05	0.000188033	0.16144	13520	2659.11	11828.2	2127.55	14028.4	2523.31	0.00015052
Mandenka_Dai	1998.21	0.000234492	0.391298	4.24633e-05	4.05403e-05	0.00017705	0.369365	4.22539e-05	4.07309e-05	0.000176358	0.372631	11833.2	2835.14	9703.57	1802.44	13500.6	2507.73	0.000234492
Mandenka_Dai	2617.87	0.000220267	0.570262	4.18095e-05	4.94335e-05	0.000131519	0.570402	4.14806e-05	4.97836e-05	0.000130184	0.580009	12053.8	3840.71	10013.5	1954.72	15723.9	3069.42	0.000220267
Mandenka_Dai	3408.17	0.000110679	0.656199	3.38021e-05	3.93021e-05	8.48724e-05	0.662351	3.33583e-05	3.96932e-05	8.35631e-05	0.678973	14988.8	5983.5	12142	2714.12	20109.6	4495.12	0.000110679
Mandenka_Dai	4416.1	8.79579e-05	0.725782	2.5656e-05	2.6271e-05	4.51182e-05	0.742389	2.50687e-05	2.66391e-05	4.44677e-05	0.766192	19945.2	11244.1	13825.1	4953.13	23859.1	8548.03	8.79579e-05
Mandenka_Dai	5701.58	6.23204e-05	0.776462	1.95493e-05	1.8753e-05	2.72467e-05	0.801481	1.88582e-05	1.90675e-05	2.71677e-05	0.828555	26513.6	18404.2	16221.4	8257.06	28816.7	14668.4	6.23204e-05
Mandenka_Dai	7341.06	0.000111312	0.859658	1.70273e-05	1.60431e-05	1.89119e-05	0.892792	1.61231e-05	1.61312e-05	1.97762e-05	0.898694	31011.4	25282.9	16111.4	12860.3	29961.7	23915.8	0.000111312
Mandenka_Dai	9432	1e-30	0.99966	1.54172e-05	1.55425e-05	1.63748e-05	0.977762	1.51079e-05	1.53142e-05	1.70633e-05	0.952046	33095.2	29302.7	16561.5	16561.5	33117.5	33117.5	0.00112911
Mandenka_Dai	12098.7	1e-30	1	1.59982e-05	1.6134e-05	1.70374e-05	0.976766	1.58124e-05	1.61115e-05	1.70975e-05	0.979129	31620.8	29244	15994.9	15994.9	31989.7	31989.7	0.00254532
Mandenka_Dai	15499.8	1e-30	1	1.86742e-05	1.88419e-05	1.99618e-05	0.975356	1.8908e-05	1.87619e-05	1.9401e-05	0.979501	26443.8	25771.8	13340.8	13340.8	26681.6	26681.6	0.000207894
Mandenka_Dai	19837.4	1e-30	1	2.2948e-05	2.31725e-05	2.46803e-05	0.973055	2.34866e-05	2.31667e-05	2.32633e-05	0.991093	21288.7	21493.1	9846.94	9846.94	19693.9	19693.9	3.30689e-05
Mandenka_Dai	25369.5	1e-30	1	2.77257e-05	2.80368e-05	3.01497e-05	0.968869	2.82475e-05	2.805e-05	2.76567e-05	1.0035	17700.7	18078.8	7183.1	7183.1	14366.2	14366.2	3.32287e-05
Mandenka_Dai	32425	1e-30	1	3.19567e-05	3.24037e-05	3.55055e-05	0.960649	3.19911e-05	3.1692e-05	3.1623e-05	0.996382	15629.3	15811.3	5804.39	5804.39	11608.8	11608.8	4.47036e-05
Mandenka_Dai	41423.4	1e-30	1	3.50337e-05	3.57254e-05	4.07506e-05	0.942819	3.32438e-05	3.30068e-05	3.31926e-05	0.993634	15040.4	15063.6	4975.24	4975.24	9950.49	9950.49	4.29494e-05
Mandenka_Dai	52899.7	1e-30	1	3.8884e-05	4.01853e-05	5.08037e-05	0.896117	3.24764e-05	3.23695e-05	3.23453e-05	0.998724	15395.8	15458.2	5179.36	5179.36	10358.7	10358.7	5.31348e-05
Mandenka_Dai	67536.3	1e-30	1	5.06721e-05	5.47898e-05	0.000111254	0.676725	2.99678e-05	2.9975e-05	2.94109e-05	1.00962	16684.6	17000.5	6337.35	6337.35	12674.7	12674.7	8.32567e-05
Mandenka_Dai	86203.2	1e-30	1	0.000450744	-0.00115899	-4.97329e-05	-5.78033	2.49796e-05	2.42923e-05	2.42354e-05	0.98719	20016.3	20631	5696.86	5696.86	11393.7	11393.7	3.36742e-05
Mandenka_Dai	110011	1e-30	1	-1.66074e-05	-1.45332e-05	-8.16445e-06	1.17336	1.73063e-05	1.7148e-05	1.80029e-05	0.971306	28891.2	27773.3	15000	15000	30000	30000	98.4152
Mandenka_Dai	140374	1e-30	1	-5.51863e-06	-5.04039e-06	-3.27038e-06	1.14698	1.35725e-05	1.30115e-05	1.26417e-05	0.992709	36839.3	39551.7	15000	15000	30000	30000	1.43156e-05
Mandenka_Dai	179099	1e-30	1	-2.84608e-06	-2.63972e-06	-1.81694e-06	1.13219	1.35725e-05	1.38664e-05	1.27921e-05	1.014	34345.8	39086.5	15000	15000	30000	30000	2.04732e-05
Mandenka_Dai	228487	1e-30	1	-1.28921e-06	-1.20652e-06	-8.61423e-07	1.12201	1.35725e-05	1.38664e-05	1.77916e-05	0.798269	29499.4	28103.1	15000	15000	30000	30000	2.04732e-05
Mandenka_Dai	291476	1e-30	1	-5.23997e-07	-4.9276e-07	-3.59072e-07	1.11602	1.35725e-05	1.4266e-05	1.77916e-05	1.05885	54617.9	28103.1	15000	15000	30000	30000	5.16657e-05
Mandenka_Dai	371810	1e-30	1	-1.46738e-07	-1.38323e-07	-1.01847e-07	1.11288	1.35725e-05	1.4266e-05	1.77916e-05	1.20871	86002.3	28103.1	15000	15000	30000	30000	5.16657e-05
Mandenka_Dai	474266	1e-30	1	-3.00523e-08	-2.8353e-08	-2.09536e-08	1.11176	1.35725e-05	1.4266e-05	1.77916e-05	1.20871	86002.3	28103.1	15000	15000	30000	30000	5.16657e-05
Mandenka_Sardinian	0	4.27751e-26	0	9.94666e-07	0	1.50621e-05	0	9.39737e-07	2.73301e-08	1.51225e-05	0.00340303	532063	33063.3	502681	33196	502681	33196	4.27751e-26
Mandenka_Sardinian	69.3725	4.27751e-26	0	9.94666e-07	4.4672e-29	1.50621e-05	5.56428e-24	9.39737e-07	2.73301e-08	1.51225e-05	0.00340303	532063	33063.3	502681	33196	502681	33196	4.27751e-26
Mandenka_Sardinian	157.848	4.27751e-26	0	9.94721e-07	1.01555e-28	1.50587e-05	1.26521e-23	9.39737e-07	2.48124e-08	1.51225e-05	0.00308953	532063	33063.3	502653	33203.4	502653	33203.4	4.27751e-26
Mandenka_Sardinian	270.688	4.27751e-26	0	8.99022e-06	2.95021e-28	2.55253e-05	1.7095e-23	8.80089e-06	2.48099e-08	2.57316e-05	0.0014369	56812.4	19431.3	55565.8	19565.3	55565.8	19565.3	4.27751e-26
Mandenka_Sardinian	414.601	4.27751e-26	0	2.08381e-05	4.76982e-28	2.6997e-05	1.99428e-23	2.05926e-05	3.01521e-08	2.72623e-05	0.00126015	24280.5	18340.3	23931.8	18494.8	23931.8	18494.8	4.27751e-26
Mandenka_Sardinian	598.142	9.67231e-28	0	3.00085e-05	7.18692e-28	4.04715e-05	2.03942e-23	2.9761e-05	3.92942e-07	4.07489e-05	0.0111457	16800.5	12270.3	16590.2	12306.5	16590.2	12306.5	9.67231e-28
Mandenka_Sardinian	832.224	6.65449e-05	0.0389552	2.92722e-05	1.53711e-06	6.92187e-05	0.0312132	2.90571e-05	1.53485e-06	6.9489e-05	0.0311499	17207.5	7195.38	16498.6	6925.9	17141.3	7195.7	6.65449e-05
Mandenka_Sardinian	1130.78	7.0461e-05	0.0891623	3.08362e-05	5.24752e-06	0.000113045	0.0729422	3.06603e-05	5.25194e-06	0.000113319	0.0729541	16307.7	4412.33	15082.6	4005.54	16427.4	4362.68	7.0461e-05
Mandenka_Sardinian	1511.53	0.000157981	0.218722	3.71671e-05	1.74468e-05	0.000145957	0.190547	3.69821e-05	1.75137e-05	0.000146153	0.191266	13520	3421.08	11507.4	2707.16	14024.4	3299.27	0.000157981
Mandenka_Sardinian	1997.14	0.000246991	0.424641	4.24994e-05	3.89943e-05	0.000149497	0.406199	4.22539e-05	3.92055e-05	0.000149333	0.40927	11833.2	3348.21	9404.73	2094.84	13398.4	2984.39	0.000246991
Mandenka_Sardinian	2616.46	0.000225109	0.596823	4.18357e-05	4.99831e-05	0.000123486	0.604675	4.14806e-05	5.03576e-05	0.000122843	0.61291	12053.8	4070.25	10026.3	2020.11	16010.3	3225.76	0.000225109
Mandenka_Sardinian	3406.34	0.000129293	0.689284	3.39064e-05	3.99791e-05	7.91702e-05	0.707115	3.33583e-05	4.04902e-05	7.8395e-05	0.724636	14988.8	6377.96	12268.8	2797.7	20725.6	4726.11	0.000129293
Mandenka_Sardinian	4413.74	6.14103e-05	0.734642	2.56954e-05	2.6373e-05	4.41776e-05	0.754883	2.50687e-05	2.67791e-05	4.38423e-05	0.777209	19945.2	11404.5	13716.4	4941.03	23793.1	8570.93	6.14103e-05
Mandenka_Sardinian	5698.53	6.73283e-05	0.787183	1.95911e-05	1.87487e-05	2.63079e-05	0.816954	1.88582e-05	1.90815e-05	2.64486e-05	0.842323	26513.6	18904.6	15938	8426.66	28484.1	15060	6.73283e-05
Mandenka_Sardinian	7337.12	0.000106763	0.86379	1.70103e-05	1.59412e-05	1.8407e-05	0.900192	1.61231e-05	1.59671e-05	1.94287e-05	0.898246	31011.4	25735.2	15861.3	13172.8	29562.1	24551.3	0.000106763
Mandenka_Sardinian	9426.96	1e-30	1	1.51544e-05	1.52433e-05	1.58981e-05	0.981778	1.51079e-05	1.51127e-05	1.6429e-05	0.958416	33095.2	30434	16915.1	16915.1	33830.2	33830.2	94.7953
Mandenka_Sardinian	12092.2	1e-30	1	1.56829e-05	1.57789e-05	1.64866e-05	0.980981	1.58124e-05	1.59496e-05	1.67391e-05	0.979963	31620.8	29870.1	16353	16352.8	32706	32705.7	99.4048
Mandenka_Sardinian	15491.5	1e-30	1	1.8647e-05	1.87675e-05	1.96592e-05	0.979866	1.8908e-05	1.8715e-05	1.92441e-05	0.981071	26443.8	25981.9	13369.3	13369.3	26738.5	26738.5	0.000218735
Mandenka_Sardinian	19826.8	1e-30	1	2.30586e-05	2.32208e-05	2.4427e-05	0.978015	2.34866e-05	2.32311e-05	2.32223e-05	0.994719	21288.7	21531	9866.88	9866.88	19733.8	19733.8	4.05274e-05
Mandenka_Sardinian	25355.9	1e-30	1	2.78076e-05	2.80321e-05	2.97155e-05	0.974636	2.82475e-05	2.81215e-05	2.74944e-05	1.00899	17700.7	18185.5	7358.34	7358.34	14716.7	14716.7	4.07028e-05
Mandenka_Sardinian	32407.7	1e-30	1	3.18678e-05	3.21884e-05	3.4634e-05	0.968047	3.19911e-05	3.1678e-05	3.08238e-05	1.00861	15629.3	16221.2	5900.58	5899.61	11801.2	11799.2	4.51502e-05
Mandenka_Sardinian	41401.2	1e-30	1	3.49436e-05	3.54384e-05	3.93489e-05	0.954023	3.32438e-05	3.28817e-05	3.25177e-05	1.00003	15040.4	15376.2	5340.66	5340.66	10681.3	10681.3	5.06491e-05
Mandenka_Sardinian	52871.4	1e-30	1	3.90377e-05	3.99691e-05	4.80076e-05	0.91835	3.24764e-05	3.23685e-05	3.2192e-05	1.00106	15395.8	15531.8	5473.86	5473.86	10947.7	10947.7	6.19258e-05
Mandenka_Sardinian	67500.2	1e-30	1	5.19542e-05	5.49388e-05	9.20539e-05	0.762996	2.99678e-05	3.03209e-05	2.98424e-05	1.0139	16684.6	16754.7	6078.24	6078.24	12156.5	12156.5	7.97921e-05
Mandenka_Sardinian	86157.6	1e-30	1	0.000800257	-0.00103735	-6.06055e-05	-2.80496	2.49796e-05	2.46197e-05	2.38937e-05	1.00749	20016.3	20926	5834.08	5834.08	11668.2	11668.2	3.63553e-05
Mandenka_Sardinian	109952	1e-30	1	-1.58152e-05	-1.44012e-05	-8.84862e-06	1.1678	1.73063e-05	1.7207e-05	1.73912e-05	0.99183	28891.2	28750.2	15000	15000	30000	30000	95.0857
Mandenka_Sardinian	140299	1e-30	1	-5.73307e-06	-5.37638e-06	-3.74225e-06	1.13482	1.35725e-05	1.31312e-05	1.57269e-05	0.89635	36839.3	31792.6	15000	15000	30000	30000	2.39495e-05
Mandenka_Sardinian	179003	1e-30	1	-2.80166e-06	-2.65738e-06	-1.95187e-06	1.11807	1.35725e-05	1.3914e-05	1.57269e-05	0.900103	34345.8	30564.9	15000	15000	30000	30000	3.40563e-05
Mandenka_Sardinian	228365	1e-30	1	-1.19411e-06	-1.13974e-06	-8.63744e-07	1.1077	1.35725e-05	1.3914e-05	1.57269e-05	1.04854	29499.4	52136	15000	15000	30000	30000	3.40563e-05
Mandenka_Sardinian	291320	1e-30	1	-4.33495e-07	-4.1508e-07	-3.19748e-07	1.10211	1.35725e-05	1.17057e-05	1.57269e-05	1.37288	54617.9	63305.5	15000	15000	30000	30000	2.23234e-05
Mandenka_Sardinian	371611	1e-30	1	-1.39898e-07	-1.34147e-07	-1.04108e-07	1.09954	1.35725e-05	1.17057e-05	1.57269e-05	1.70736	86002.3	63305.5	15000	15000	30000	30000	2.23234e-05
Mandenka_Sardinian	474013	1e-30	1	-3.40609e-08	-3.26796e-08	-2.54391e-08	1.09847	1.35725e-05	1.17057e-05	1.57269e-05	1.70736	86002.3	63305.5	15000	15000	30000	30000	2.23234e-05
Mbuti_Australian	0	1.53144e-25	0	2.05561e-05	0	5.09137e-06	0	2.072e-05	3.91071e-08	4.93656e-06	0.00304851	24131.3	101285	24323.7	98205.4	24323.7	98205.4	1.53144e-25
Mbuti_Australian	75.2124	1.53144e-25	0	2.05561e-05	5.86329e-29	5.09137e-06	4.57222e-24	2.072e-05	3.91071e-08	4.93656e-06	0.00304851	24131.3	101285	24323.7	98205.4	24323.7	98205.4	1.53144e-25
Mbuti_Australian	171.136	1.53144e-25	0	2.04615e-05	4.13244e-28	1.57699e-05	2.28113e-23	2.072e-05	5.16158e-07	1.55236e-05	0.0284827	24131.3	32208.9	24436.4	31673.5	24436.4	31673.5	1.53144e-25
Mbuti_Australian	293.475	1.53144e-25	0	2.77813e-05	1.23597e-27	2.75246e-05	4.46958e-23	2.80499e-05	3.52476e-08	2.72672e-05	0.00127438	17825.4	18337	17981.9	18120.8	17981.9	18120.8	1.53144e-25
Mbuti_Australian	449.502	1.53144e-25	0	3.73762e-05	1.41521e-27	2.06297e-05	4.87954e-23	3.76337e-05	2.28832e-08	2.03932e-05	0.000788712	13286	24518	13345.6	24203.2	13345.6	24203.2	1.53144e-25
Mbuti_Australian	648.496	1.53144e-25	0	4.83024e-05	3.88277e-27	3.92871e-05	8.86583e-23	4.85937e-05	8.19534e-08	3.90188e-05	0.00187081	10289.4	12814.3	10304.2	12661.7	10304.2	12661.7	1.53144e-25
Mbuti_Australian	902.288	1.53144e-25	0	5.20596e-05	1.14196e-26	8.33905e-05	1.68618e-22	5.18643e-05	6.07397e-07	8.35771e-05	0.00896916	9640.55	5982.5	9551.45	5896.98	9551.45	5896.98	1.53144e-25
Mbuti_Australian	1225.97	4.24525e-05	0.0344423	4.32207e-05	2.77249e-06	0.00015618	0.0278082	4.30846e-05	2.78605e-06	0.000156147	0.0279679	11605.1	3202.11	11231.9	2982.71	11618.8	3085.44	4.24525e-05
Mbuti_Australian	1638.78	4.38072e-05	0.0779699	3.76798e-05	8.05267e-06	0.000216882	0.0632671	3.75907e-05	8.08756e-06	0.000216187	0.0637374	13301.2	2312.82	12522.4	1999.16	13498.8	2155.03	4.38072e-05
Mbuti_Australian	2165.26	7.442e-05	0.165663	3.32083e-05	1.60202e-05	0.000201228	0.13667	3.31248e-05	1.60914e-05	0.000199026	0.138628	15094.4	2512.23	13546.9	1979.27	15791.1	2307.16	7.442e-05
Mbuti_Australian	2836.73	9.69298e-05	0.293289	2.83252e-05	2.07109e-05	0.000137757	0.249405	2.82128e-05	2.08241e-05	0.000134692	0.255659	17722.4	3712.16	15045.1	2632.42	19457.6	3404.48	9.69298e-05
Mbuti_Australian	3693.1	8.34869e-05	0.411102	2.3252e-05	1.92156e-05	8.34283e-05	0.360246	2.30858e-05	1.93555e-05	8.08247e-05	0.372542	21658.4	6186.23	17371.4	3983.47	24512.9	5621.08	8.34869e-05
Mbuti_Australian	4785.3	8.95502e-05	0.541126	2.00478e-05	1.62483e-05	4.47705e-05	0.501347	1.97792e-05	1.64132e-05	4.32602e-05	0.52073	25279.1	11558	18169	6772.65	28000.8	10437.5	8.95502e-05
Mbuti_Australian	6178.25	0.000108584	0.688011	1.7356e-05	1.45478e-05	2.57262e-05	0.675353	1.69488e-05	1.47395e-05	2.50989e-05	0.701086	29500.7	19921.2	18388.7	10812.4	31040.3	18251.5	0.000108584
Mbuti_Australian	7954.78	0.000128831	0.825981	1.61781e-05	1.40474e-05	1.77403e-05	0.828306	1.56745e-05	1.41718e-05	1.78913e-05	0.844416	31898.9	27946.6	16431.2	15986	30003	29190.1	0.000128831
Mbuti_Australian	10220.6	0.000108843	0.907229	1.52489e-05	1.43366e-05	1.67514e-05	0.896032	1.58566e-05	1.44717e-05	1.57421e-05	0.91597	31532.6	31761.9	16615.8	16615.8	31690.1	31690.1	0.000108843
Mbuti_Australian	13110.2	1e-30	0.999863	1.64829e-05	1.62827e-05	1.83047e-05	0.936118	1.76411e-05	1.62137e-05	1.68057e-05	0.941379	28342.9	29751.8	15405	15405	30807.9	30807.9	0.000884027
Mbuti_Australian	16795.6	1e-30	0.999983	1.98439e-05	1.95874e-05	2.21958e-05	0.931855	2.10801e-05	1.97244e-05	1.9802e-05	0.964938	23719	25249.9	12445.9	12445.9	24891.5	24891.5	0.000220994
Mbuti_Australian	21495.8	1e-30	0.999993	2.43027e-05	2.39567e-05	2.75185e-05	0.924593	2.55677e-05	2.44709e-05	2.39568e-05	0.988232	19555.9	20870.9	9427.14	9427.14	18854.2	18854.2	7.08405e-05
Mbuti_Australian	27490.5	1e-30	0.999996	2.88469e-05	2.83674e-05	3.34181e-05	0.911184	2.98818e-05	2.91978e-05	2.81201e-05	1.00679	16732.6	17780.9	6961.08	6961.08	13922.1	13922.1	4.04286e-05
Mbuti_Australian	35135.8	1e-30	0.999998	3.25808e-05	3.18893e-05	3.95154e-05	0.884631	3.26285e-05	3.24284e-05	3.14662e-05	1.01189	15324	15890.1	5582.64	5582.64	11165.3	11165.3	4.37481e-05
Mbuti_Australian	44886.5	1e-30	0.999999	3.56679e-05	3.45692e-05	4.80181e-05	0.826165	3.33231e-05	3.32807e-05	3.27439e-05	1.00749	15004.6	15270	4764.7	4764.7	9529.39	9529.39	4.22073e-05
Mbuti_Australian	57322.2	1e-30	1	4.05704e-05	3.83784e-05	7.54406e-05	0.661634	3.19778e-05	3.2286e-05	3.21853e-05	1.00637	15635.8	15535.1	4967.05	4967.05	9934.1	9934.1	5.11634e-05
Mbuti_Australian	73182.5	1e-30	1	6.09702e-05	5.25519e-05	-0.000205698	-0.726219	2.86051e-05	2.9064e-05	2.85297e-05	1.01738	17479.4	17525.6	4847.14	4847.14	9694.28	9694.28	4.47847e-05
Mbuti_Australian	93410.4	1e-30	1	-0.000108477	-0.000346156	-1.65444e-05	5.53754	2.2402e-05	2.21939e-05	2.13432e-05	1.01469	22319.4	23426.6	8650.41	8650.41	17300.8	17300.8	8.28265e-05
Mbuti_Australian	119208	1e-30	1	-1.17222e-05	-1.43087e-05	-4.75952e-06	1.73631	1.60646e-05	1.5293e-05	1.66779e-05	0.934138	31124.3	29979.8	15000	15000	30000	30000	0.00244067
Mbuti_Australian	152110	1e-30	1	-4.38763e-06	-5.04587e-06	-2.13435e-06	1.54734	1.29255e-05	1.25062e-05	1.61619e-05	0.859908	38683.1	30937	15000	15000	30000	30000	2.43806e-05
Mbuti_Australian	194072	1e-30	1	-2.04832e-06	-2.30192e-06	-1.08288e-06	1.47031	1.29255e-05	1.25062e-05	1.61619e-05	1.15737	31755.5	44373.5	15000	15000	30000	30000	2.39099e-05
Mbuti_Australian	247590	1e-30	1	-8.79726e-07	-9.76697e-07	-4.8779e-07	1.42842	1.29255e-05	1.25062e-05	1.61619e-05	1.21622	30237.7	54522	15000	15000	30000	30000	2.39099e-05
Mbuti_Australian	315844	1e-30	1	-3.21501e-07	-3.54724e-07	-1.82881e-07	1.40657	1.29255e-05	1.25062e-05	1.61619e-05	0.873001	77708.5	54522	15000	15000	30000	30000	2.20839e-05
Mbuti_Australian	402894	1e-30	1	-9.55044e-08	-1.05078e-07	-5.49712e-08	1.39662	1.29255e-05	1.25062e-05	1.61619e-05	0.873001	77708.5	54522	15000	15000	30000	30000	2.20839e-05
Mbuti_Australian	513916	1e-30	1	-2.08166e-08	-2.28793e-08	-1.20355e-08	1.39287	1.29255e-05	1.25062e-05	1.61619e-05	0.873001	77708.5	54522	15000	15000	30000	30000	2.20839e-05
Mbuti_Dai	0	6.93341e-24	0	2.0701e-05	0	3.57914e-07	0	2.072e-05	3.47989e-08	3.41941e-07	0.00330443	24131.3	1.46224e+06	24153.4	1.39698e+06	24153.4	1.39698e+06	6.93341e-24
Mbuti_Dai	74.3748	6.93341e-24	0	2.0701e-05	1.84563e-28	3.57914e-07	1.75283e-23	2.072e-05	3.47989e-08	3.41941e-07	0.00330443	24131.3	1.46224e+06	24153.4	1.39698e+06	24153.4	1.39698e+06	6.93341e-24
Mbuti_Dai	169.23	6.93341e-24	0	2.05174e-05	8.63278e-27	7.35627e-06	6.19422e-22	2.072e-05	4.852e-07	7.16636e-06	0.0347984	24131.3	69770.4	24370.1	67924.1	24370.1	67924.1	6.93341e-24
Mbuti_Dai	290.207	6.93341e-24	0	2.77879e-05	4.75003e-26	2.36053e-05	1.84851e-21	2.80499e-05	1.61511e-07	2.33568e-05	0.00628366	17825.4	21407	17978	21125.9	17978	21125.9	6.93341e-24
Mbuti_Dai	444.497	6.93341e-24	0	3.58019e-05	8.58021e-26	2.78947e-05	2.69409e-21	3.60679e-05	2.31417e-08	2.76459e-05	0.000726428	13862.7	18085.9	13936.5	17865.4	13936.5	17865.4	6.93341e-24
Mbuti_Dai	641.274	6.93341e-24	0	4.83132e-05	1.98712e-25	4.48917e-05	4.26397e-21	4.85937e-05	3.02719e-08	4.46336e-05	0.00064942	10289.4	11202.3	10301.9	11063.6	10301.9	11063.6	6.93341e-24
Mbuti_Dai	892.24	6.93341e-24	0	5.20672e-05	5.92271e-25	9.66153e-05	7.96692e-21	5.18643e-05	3.56382e-07	9.68245e-05	0.00479367	9640.55	5163.98	9550.12	5072.15	9550.12	5072.15	6.93341e-24
Mbuti_Dai	1212.31	3.41374e-05	0.0274861	4.3229e-05	2.29807e-06	0.000164494	0.0221263	4.30846e-05	2.3079e-06	0.000164539	0.0222316	11605.1	3038.8	11290.3	2843.58	11600.6	2921.74	3.41374e-05
Mbuti_Dai	1620.53	6.03335e-05	0.086702	3.77101e-05	8.1436e-06	0.000192186	0.070846	3.75907e-05	8.17101e-06	0.000191713	0.0712681	13301.2	2608.07	12429.2	2273.63	13506.8	2470.76	6.03335e-05
Mbuti_Dai	2141.15	0.000104698	0.205251	3.32511e-05	1.75651e-05	0.000168685	0.173967	3.31248e-05	1.76314e-05	0.000167328	0.175915	15094.4	2988.14	13201.6	2328.58	15911.2	2806.53	0.000104698
Mbuti_Dai	2805.14	0.000119896	0.351305	2.83777e-05	2.27593e-05	0.000117999	0.31097	2.82128e-05	2.2874e-05	0.000116213	0.316758	17722.4	4302.45	14629.4	2937.71	19768.8	3969.74	0.000119896
Mbuti_Dai	3651.98	9.89095e-05	0.476094	2.37815e-05	2.06018e-05	7.0507e-05	0.436995	2.35422e-05	2.07547e-05	6.9093e-05	0.448097	21238.5	7236.63	16389.6	4434.77	24192.6	6546.13	9.89095e-05
Mbuti_Dai	4732	9.53565e-05	0.597129	2.01274e-05	1.72494e-05	4.00071e-05	0.573694	1.97792e-05	1.74395e-05	3.92335e-05	0.591042	25279.1	12744.2	17566.3	7123.03	28055.6	11376.4	9.53565e-05
Mbuti_Dai	6109.44	9.56203e-05	0.712088	1.78012e-05	1.52001e-05	2.5001e-05	0.710248	1.7324e-05	1.5408e-05	2.47717e-05	0.732047	28861.7	20184.3	17556	10731.4	30057.4	18373.1	9.56203e-05
Mbuti_Dai	7866.19	0.000112571	0.826146	1.63452e-05	1.45011e-05	1.83439e-05	0.836057	1.56924e-05	1.46134e-05	1.8774e-05	0.847978	31862.6	26632.6	16669.1	14648.1	30440.1	26749.5	0.000112571
Mbuti_Dai	10106.7	1e-30	1	1.53485e-05	1.5169e-05	1.66346e-05	0.948565	1.57483e-05	1.48716e-05	1.67825e-05	0.914312	31749.5	29793	16661.6	16661.6	33323.3	33323.3	96.3369
Mbuti_Dai	12964.2	1e-30	1	1.67685e-05	1.65635e-05	1.82438e-05	0.946158	1.73845e-05	1.65717e-05	1.72961e-05	0.955677	28761.2	28908.2	15178.9	15178.9	30357.8	30357.8	0.00157326
Mbuti_Dai	16608.6	1e-30	1	1.98414e-05	1.95833e-05	2.17113e-05	0.942577	2.07002e-05	1.99385e-05	1.99457e-05	0.981084	24154.4	25068.1	12244.7	12244.7	24489.4	24489.4	0.000103676
Mbuti_Dai	21256.5	1e-30	1	2.44662e-05	2.41162e-05	2.70309e-05	0.936602	2.51364e-05	2.44984e-05	2.48317e-05	0.980559	19891.4	20135.5	8739.92	8739.92	17479.8	17479.8	2.24563e-05
Mbuti_Dai	27184.3	1e-30	1	2.91459e-05	2.86593e-05	3.2784e-05	0.925539	2.98818e-05	2.91271e-05	2.90751e-05	0.988082	16732.6	17196.8	6589.94	6589.94	13179.9	13179.9	3.79134e-05
Mbuti_Dai	34744.6	1e-30	1	3.28708e-05	3.21702e-05	3.8326e-05	0.903698	3.26285e-05	3.25175e-05	3.21623e-05	1.00377	15324	15546.1	5614.9	5614.9	11229.8	11229.8	4.80445e-05
Mbuti_Dai	44386.6	1e-30	1	3.60421e-05	3.49285e-05	4.55296e-05	0.856387	3.33231e-05	3.34604e-05	3.31604e-05	1.00658	15004.6	15078.2	4620.94	4620.94	9241.88	9241.88	4.03253e-05
Mbuti_Dai	56683.9	1e-30	1	4.07602e-05	3.85526e-05	6.51394e-05	0.728097	3.22098e-05	3.2147e-05	3.17945e-05	1.00453	15523.2	15726	4999.91	4999.91	9999.83	9999.83	5.1552e-05
Mbuti_Dai	72367.4	1e-30	1	6.09561e-05	5.26056e-05	-0.00162506	-0.067266	2.91107e-05	2.86902e-05	2.83112e-05	0.999278	17175.8	17660.8	4954.58	4954.58	9909.15	9909.15	4.51568e-05
Mbuti_Dai	92369.6	1e-30	1	-0.000120407	-0.000436236	-2.10063e-05	6.16967	2.2402e-05	2.22312e-05	2.2564e-05	0.988803	22319.4	22159.2	7480.61	7480.61	14961.2	14961.2	4.94582e-05
Mbuti_Dai	117881	1e-30	1	-1.1394e-05	-1.38581e-05	-5.26975e-06	1.66326	1.60646e-05	1.56227e-05	1.54768e-05	0.990617	31124.3	32306.4	15000	15000	30000	30000	0.000134768
Mbuti_Dai	150416	1e-30	1	-4.21504e-06	-4.84331e-06	-2.28105e-06	1.49115	1.30393e-05	1.26159e-05	1.22366e-05	0.99825	38345.5	40860.9	15000	15000	30000	30000	1.57547e-05
Mbuti_Dai	191911	1e-30	1	-2.15733e-06	-2.42508e-06	-1.25308e-06	1.42217	1.30393e-05	1.26159e-05	1.44586e-05	1.13832	32572.9	34581.4	15000	15000	30000	30000	2.13169e-05
Mbuti_Dai	244832	1e-30	1	-9.47612e-07	-1.05185e-06	-5.75117e-07	1.38153	1.30393e-05	1.26159e-05	1.77916e-05	0.988486	30237.7	28103.1	15000	15000	30000	30000	2.13169e-05
Mbuti_Dai	312327	1e-30	1	-3.60354e-07	-3.97364e-07	-2.23996e-07	1.36002	1.30393e-05	1.26159e-05	1.77916e-05	0.45161	77708.5	28103.1	15000	15000	30000	30000	2.642e-05
Mbuti_Dai	398408	1e-30	1	-1.03834e-07	-1.14146e-07	-6.52863e-08	1.34988	1.30393e-05	1.26159e-05	1.77916e-05	0.45161	77708.5	28103.1	15000	15000	30000	30000	2.642e-05
Mbuti_Dai	508193	1e-30	1	-2.18331e-08	-2.39745e-08	-1.37855e-08	1.34618	1.30393e-05	1.26159e-05	1.77916e-05	0.45161	77708.5	28103.1	15000	15000	30000	30000	2.642e-05
Mbuti_Karitiana	0	5.69003e-25	0	2.0785e-05	0	0.000261267	0	2.072e-05	5.01817e-08	0.00026118	0.000356025	24131.3	1914.39	24055.9	1913.75	24055.9	1913.75	5.69003e-25
Mbuti_Karitiana	74.4286	5.69003e-25	0	2.0785e-05	1.09578e-26	0.000261317	7.76868e-23	2.072e-05	5.01817e-08	0.00026118	0.000356025	24131.3	1914.39	24055.9	1913.75	24055.9	1913.75	5.69003e-25
Mbuti_Karitiana	169.353	5.69003e-25	0	2.07434e-05	5.70201e-26	0.00059936	1.83905e-22	2.072e-05	2.31249e-08	0.000598113	7.4737e-05	24131.3	835.962	24104.2	806.721	24104.2	806.721	5.69003e-25
Mbuti_Karitiana	290.417	5.69003e-25	0	2.81058e-05	5.39251e-26	0.000346335	2.8803e-22	2.80499e-05	2.31245e-08	0.000344525	0.000124133	17825.4	1451.27	17774.2	1443.5	17774.2	1443.5	5.69003e-25
Mbuti_Karitiana	444.818	5.69003e-25	0	3.61492e-05	6.44429e-26	0.00027738	4.11081e-22	3.60679e-05	2.31244e-08	0.000275347	0.000148512	13862.7	1815.89	13802.1	1825.32	13802.1	1825.32	5.69003e-25
Mbuti_Karitiana	641.738	5.69003e-25	0	4.87011e-05	7.75312e-26	0.000237337	5.42104e-22	4.85937e-05	2.31241e-08	0.000235039	0.000163057	10289.4	2127.31	10219.4	2155.79	10219.4	2155.79	5.69003e-25
Mbuti_Karitiana	892.888	5.69003e-25	0	5.1979e-05	9.45204e-26	0.000213847	7.11144e-22	5.18643e-05	1.66572e-07	0.000211106	0.00126686	9640.55	2368.48	9567.09	2415.36	9567.09	2415.36	5.69003e-25
Mbuti_Karitiana	1213.19	2.01284e-05	0.0163106	4.31866e-05	1.53184e-06	0.00020886	0.0121552	4.30846e-05	1.53644e-06	0.000205213	0.0123758	11605.1	2436.5	11401.2	2455.51	11587.2	2495.56	2.01284e-05
Mbuti_Karitiana	1621.7	7.22061e-05	0.0876064	3.76848e-05	7.68175e-06	0.000195045	0.0660144	3.75907e-05	7.70422e-06	0.000190269	0.0676226	13301.2	2627.86	12425	2501.46	13513.5	2720.61	7.22061e-05
Mbuti_Karitiana	2142.7	0.000120842	0.22297	3.32244e-05	1.68221e-05	0.000159971	0.174146	3.31248e-05	1.68774e-05	0.000154486	0.179919	15094.4	3236.55	13008.7	2753.4	15909.3	3367.32	0.000120842
Mbuti_Karitiana	2807.17	0.00013039	0.37704	2.83378e-05	2.21237e-05	0.000115501	0.307617	2.82128e-05	2.22195e-05	0.000110261	0.32092	17722.4	4534.69	14312.8	3363.07	19709.4	4631.08	0.00013039
Mbuti_Karitiana	3654.62	0.000107394	0.506098	2.37279e-05	2.06541e-05	7.26593e-05	0.428566	2.35422e-05	2.07932e-05	6.86805e-05	0.450936	21238.5	7280.09	16071.8	4823.94	24205.7	7265.32	0.000107394
Mbuti_Karitiana	4735.42	0.000104732	0.629963	2.00692e-05	1.72753e-05	4.16749e-05	0.559579	1.97792e-05	1.74624e-05	3.92468e-05	0.591684	25279.1	12739.9	17090.4	7742.19	27856.8	12619.5	0.000104732
Mbuti_Karitiana	6113.86	0.000113528	0.751751	1.77423e-05	1.51109e-05	2.57018e-05	0.695649	1.7324e-05	1.53068e-05	2.44701e-05	0.732484	28861.7	20433.1	16635.2	12170.9	29140.7	21320.4	0.000113528
Mbuti_Karitiana	7871.89	0.000195422	0.89665	1.53951e-05	1.4353e-05	1.92453e-05	0.828682	1.56924e-05	1.45681e-05	1.7964e-05	0.865698	31862.6	27833.5	16682.2	16682.2	31640.4	31640.4	0.000195422
Mbuti_Karitiana	10114	1e-30	1	1.47856e-05	1.46155e-05	1.87709e-05	0.871097	1.57483e-05	1.48887e-05	1.59231e-05	0.940202	31749.5	31400.9	17288.8	17288.8	34577.7	34577.7	0.00539843
Mbuti_Karitiana	12973.6	1e-30	1	1.62938e-05	1.60981e-05	2.09346e-05	0.864829	1.73845e-05	1.66004e-05	1.68335e-05	0.970269	28761.2	29702.6	15660.7	15660.7	31321.4	31321.4	99.9915
Mbuti_Karitiana	16620.6	1e-30	1	1.94303e-05	1.91824e-05	2.54219e-05	0.85536	2.07002e-05	1.99654e-05	1.99028e-05	0.983444	24154.4	25122.1	12977.4	12977.4	25954.8	25954.8	0.0015494
Mbuti_Karitiana	21271.8	1e-30	1	2.37197e-05	2.33874e-05	3.20148e-05	0.839243	2.51364e-05	2.45627e-05	2.408e-05	0.998153	19891.4	20764.1	9703.87	9703.87	19407.7	19407.7	6.21838e-05
Mbuti_Karitiana	27204	1e-30	1	2.82467e-05	2.77872e-05	4.04408e-05	0.809091	2.98818e-05	2.90471e-05	2.84074e-05	0.996656	16732.6	17601.1	7178.12	7178.12	14356.2	14356.2	4.06716e-05
Mbuti_Karitiana	34769.7	1e-30	1	3.16878e-05	3.10352e-05	5.13982e-05	0.747062	3.26285e-05	3.21242e-05	3.13361e-05	1.00444	15324	15956	5727.35	5727.35	11454.7	11454.7	4.06096e-05
Mbuti_Karitiana	44418.7	1e-30	1	3.46077e-05	3.35903e-05	7.73144e-05	0.600243	3.33231e-05	3.33367e-05	3.28057e-05	1.00824	15004.6	15241.3	4462.79	4462.79	8925.58	8925.58	3.44051e-05
Mbuti_Karitiana	56724.9	1e-30	1	3.89136e-05	3.69634e-05	0.00102787	0.0692988	3.22098e-05	3.25911e-05	3.20644e-05	1.01413	15523.2	15593.6	5236.57	5236.57	10473.1	10473.1	5.58004e-05
Mbuti_Karitiana	72419.8	1e-30	1	5.39325e-05	4.74948e-05	-3.66449e-05	5.49468	2.91107e-05	2.89344e-05	2.86874e-05	1.00122	17175.8	17429.2	4936.13	4936.13	9872.27	9872.27	4.16883e-05
Mbuti_Karitiana	92436.8	1e-30	1	-0.000276783	0.00039339	-8.63149e-06	-2.75663	2.2402e-05	2.20049e-05	2.15153e-05	1.00211	22319.4	23239.3	10263	10263	20526	20526	99.6205
Mbuti_Karitiana	117966	1e-30	1	-1.53421e-05	-1.94501e-05	-3.16228e-06	2.10222	1.60646e-05	1.5575e-05	1.72606e-05	0.934727	31124.3	28967.7	15000	15000	30000	30000	98.2364
Mbuti_Karitiana	150525	1e-30	1	-5.01255e-06	-5.83431e-06	-1.40465e-06	1.81833	1.30393e-05	1.28266e-05	1.44847e-05	0.93203	38345.5	34519.1	15000	15000	30000	30000	1.57397e-05
Mbuti_Karitiana	192050	1e-30	1	-2.41896e-06	-2.73819e-06	-7.73816e-07	1.71524	1.30393e-05	1.28266e-05	1.37908e-05	1.08026	32572.9	36256.2	15000	15000	30000	30000	1.76135e-05
Mbuti_Karitiana	245010	1e-30	1	-1.08143e-06	-1.20607e-06	-3.74899e-07	1.65631	1.30393e-05	1.28266e-05	1.37908e-05	1.03803	30237.7	36256.2	15000	15000	30000	30000	1.76135e-05
Mbuti_Karitiana	312553	1e-30	1	-4.26317e-07	-4.71751e-07	-1.5467e-07	1.62396	1.30393e-05	1.28266e-05	1.37908e-05	0.65545	77708.5	36256.2	15000	15000	30000	30000	2.19112e-05
Mbuti_Karitiana	398696	1e-30	1	-1.27398e-07	-1.40445e-07	-4.72875e-08	1.60798	1.30393e-05	1.28266e-05	1.37908e-05	0.65545	77708.5	36256.2	15000	15000	30000	30000	2.19112e-05
Mbuti_Karitiana	508561	1e-30	1	-2.81843e-08	-3.10269e-08	-1.05532e-08	1.6019	1.30393e-05	1.28266e-05	1.37908e-05	0.65545	77708.5	36256.2	15000	15000	30000	30000	2.19112e-05
Mbuti_Mandenka	0	6.48152e-21	0	2.0675e-05	0	9.81085e-07	0	2.072e-05	3.63711e-08	9.39737e-07	0.00335841	24131.3	532063	24183.8	509640	24183.8	509640	6.48152e-21
Mbuti_Mandenka	74.3081	6.48152e-21	0	2.0675e-05	1.03978e-23	9.81085e-07	9.60269e-19	2.072e-05	3.63711e-08	9.39737e-07	0.00335841	24131.3	532063	24183.8	509640	24183.8	509640	6.48152e-21
Mbuti_Mandenka	169.078	6.48152e-21	0	2.06724e-05	2.36338e-23	9.80967e-07	2.18292e-18	2.072e-05	2.31877e-08	9.39737e-07	0.00214109	24131.3	532063	24186.9	509701	24186.9	509701	6.48152e-21
Mbuti_Mandenka	289.946	0.000168843	0.0507229	2.78081e-05	8.30757e-07	1.29345e-05	0.0407807	2.80499e-05	8.18914e-07	1.27315e-05	0.0401612	17825.4	39272.8	17254.6	37102.8	18129.8	38984.8	0.000168843
Mbuti_Mandenka	444.098	8.15454e-05	0.0806776	3.58011e-05	1.92086e-06	2.26454e-05	0.0657305	3.60679e-05	1.91819e-06	2.24263e-05	0.0655855	13862.7	22295.3	13063.9	20661.2	14117.9	22328.1	8.15454e-05
Mbuti_Mandenka	640.698	3.5087e-05	0.0967121	4.83116e-05	3.09616e-06	2.99701e-05	0.079103	4.85937e-05	3.09022e-06	2.9761e-05	0.0788778	10289.4	16800.5	9524.97	15388.8	10446.1	16877.1	3.5087e-05
Mbuti_Mandenka	891.44	5.36592e-05	0.127186	5.15753e-05	4.23718e-06	2.90806e-05	0.105068	5.18643e-05	4.23009e-06	2.88811e-05	0.104776	9640.55	17312.3	8682.32	15488	9786.59	17457.8	5.36592e-05
Mbuti_Mandenka	1211.22	7.95317e-05	0.182011	4.27769e-05	5.73796e-06	3.17515e-05	0.15398	4.30846e-05	5.73043e-06	3.155e-05	0.153559	11605.1	15847.9	10020.6	13539.1	11844.5	16003.4	7.95317e-05
Mbuti_Mandenka	1619.07	0.000136315	0.29016	3.78212e-05	9.86296e-06	3.83393e-05	0.259005	3.75907e-05	9.86259e-06	3.8694e-05	0.258573	13301.2	12921.9	10387.4	10177.7	13401.4	13130.9	0.000136315
Mbuti_Mandenka	2139.22	0.000170698	0.434021	3.33951e-05	1.58039e-05	4.2966e-05	0.413925	3.31248e-05	1.58495e-05	4.33628e-05	0.414433	15094.4	11530.6	10602	7903.16	15203.5	11333.3	0.000170698
Mbuti_Mandenka	2802.62	0.000142032	0.554936	2.85471e-05	1.88371e-05	3.94969e-05	0.553674	2.82128e-05	1.89555e-05	3.99078e-05	0.556527	17722.4	12528.9	11564.7	7594.79	17982.4	11809.4	0.000142032
Mbuti_Mandenka	3648.7	0.000101552	0.642528	2.39463e-05	1.80776e-05	3.11095e-05	0.6567	2.35422e-05	1.82534e-05	3.15247e-05	0.662954	21238.5	15860.6	13045.9	8873.42	21428.3	14574.8	0.000101552
Mbuti_Mandenka	4727.75	9.95006e-05	0.728166	2.0278e-05	1.64169e-05	2.30543e-05	0.757719	1.97792e-05	1.66076e-05	2.35279e-05	0.76697	25279.1	21251.4	14300.8	11337.6	24714.2	19593.3	9.95006e-05
Mbuti_Mandenka	6103.96	0.000124752	0.824565	1.77606e-05	1.53021e-05	1.76206e-05	0.864988	1.7324e-05	1.53275e-05	1.79642e-05	0.868703	28861.7	27833.1	14714.4	14714.4	26847.4	26847.4	0.000124752
Mbuti_Mandenka	7859.14	0.000134272	0.903828	1.56431e-05	1.46267e-05	1.55556e-05	0.937651	1.56924e-05	1.46025e-05	1.54734e-05	0.937085	31862.6	32313.5	16185.1	16185.1	30813.7	30813.7	0.000134272
Mbuti_Mandenka	10097.6	7.64897e-05	0.93786	1.54209e-05	1.4784e-05	1.53447e-05	0.961071	1.57483e-05	1.48384e-05	1.51833e-05	0.959434	31749.5	32931	16070.5	16070.5	31142.5	31142.5	7.64897e-05
Mbuti_Mandenka	12952.6	2.31898e-05	0.947516	1.70377e-05	1.64135e-05	1.69533e-05	0.965755	1.73845e-05	1.66104e-05	1.66816e-05	0.975185	28761.2	29973.2	13917.5	13917.5	27104.6	27104.6	2.31898e-05
Mbuti_Mandenka	16593.7	9.23084e-25	0.947516	2.04102e-05	1.96149e-05	2.03024e-05	0.963578	2.07002e-05	2.01857e-05	2.01322e-05	0.988714	24154.4	24835.9	10396.6	10396.6	20247.5	20247.5	9.23084e-25
Mbuti_Mandenka	21237.4	2.05569e-05	0.958858	2.50926e-05	2.42407e-05	2.49537e-05	0.96873	2.51364e-05	2.501e-05	2.48459e-05	1.00075	19891.4	20124	7518.56	7518.56	14727.8	14727.8	2.05569e-05
Mbuti_Mandenka	27159.9	3.51735e-05	0.975817	2.98123e-05	2.89679e-05	2.96299e-05	0.974656	2.9512e-05	2.98129e-05	2.93835e-05	1.0124	16942.3	17016.4	5905.82	5905.82	11668.8	11668.8	3.51735e-05
Mbuti_Mandenka	34713.4	4.47777e-05	0.989794	3.36753e-05	3.26473e-05	3.34163e-05	0.973217	3.26285e-05	3.29041e-05	3.24283e-05	1.01155	15324	15418.6	5177.24	5177.24	10301.6	10301.6	4.47777e-05
Mbuti_Mandenka	44346.8	4.96447e-05	0.996987	3.68728e-05	3.52806e-05	3.64563e-05	0.962254	3.33231e-05	3.33761e-05	3.3297e-05	1.00198	15004.6	15016.4	4902.54	4902.54	9790.3	9790.3	4.96447e-05
Mbuti_Mandenka	56633	1e-30	0.9997	4.20378e-05	3.88403e-05	4.1178e-05	0.933483	3.22098e-05	3.21077e-05	3.196e-05	1.00071	15523.2	15644.6	5612.78	5612.78	11223.9	11223.9	7.35726e-05
Mbuti_Mandenka	72302.6	1e-30	0.999968	6.72838e-05	5.42081e-05	6.34047e-05	0.829577	2.91107e-05	2.91055e-05	2.84443e-05	1.0114	17175.8	17578.2	5322.28	5322.28	10644.4	10644.4	5.61307e-05
Mbuti_Mandenka	92287.2	1e-30	0.999998	-8.43978e-05	-0.000281227	-0.000102613	3.00759	2.2402e-05	2.27666e-05	2.25916e-05	1.01199	22319.4	22132.1	7482.9	7482.9	14965.8	14965.8	5.62701e-05
Mbuti_Mandenka	117774	1e-30	1	-1.01554e-05	-1.30552e-05	-1.07617e-05	1.24827	1.60646e-05	1.58305e-05	1.6004e-05	0.987289	31124.3	31242.2	15000	15000	30000	30000	0.000263783
Mbuti_Mandenka	150281	1e-30	1	-3.97051e-06	-4.76645e-06	-4.14611e-06	1.17449	1.30393e-05	1.26215e-05	1.33114e-05	0.957961	38345.5	37561.7	15000	15000	30000	30000	2.09878e-05
Mbuti_Mandenka	191738	1e-30	1	-1.98526e-06	-2.31757e-06	-2.06018e-06	1.14577	1.30393e-05	1.45042e-05	1.33114e-05	0.932634	32572.9	31738.7	15000	15000	30000	30000	2.86113e-05
Mbuti_Mandenka	244613	1e-30	1	-8.4432e-07	-9.7022e-07	-8.73055e-07	1.12989	1.30393e-05	1.45042e-05	1.33114e-05	0.86631	30237.7	29499.4	15000	15000	30000	30000	2.86113e-05
Mbuti_Mandenka	312046	1e-30	1	-2.89641e-07	-3.30178e-07	-2.9895e-07	1.12193	1.30393e-05	1.03228e-05	1.33114e-05	1.54513	77708.5	72177.5	15000	15000	30000	30000	1.39663e-05
Mbuti_Mandenka	398050	1e-30	1	-9.9783e-08	-1.13363e-07	-1.0291e-07	1.11857	1.30393e-05	1.03228e-05	1.33114e-05	1.68561	77708.5	86002.3	15000	15000	30000	30000	1.39663e-05
Mbuti_Mandenka	507737	1e-30	1	-2.62569e-08	-2.97864e-08	-2.70705e-08	1.11711	1.30393e-05	1.03228e-05	1.33114e-05	1.68561	77708.5	86002.3	15000	15000	30000	30000	1.39663e-05
Mbuti_Sardinian	0	6.43294e-25	0	2.04696e-05	0	1.53643e-05	0	2.072e-05	2.53369e-08	1.51225e-05	0.00141379	24131.3	33063.3	24426.4	32543.1	24426.4	32543.1	6.43294e-25
Mbuti_Sardinian	74.5029	6.43294e-25	0	2.04696e-05	7.35945e-28	1.53643e-05	4.10754e-23	2.072e-05	2.53369e-08	1.51225e-05	0.00141379	24131.3	33063.3	24426.4	32543.1	24426.4	32543.1	6.43294e-25
Mbuti_Sardinian	169.522	6.43294e-25	0	2.04619e-05	1.90511e-27	1.74915e-05	1.00392e-22	2.072e-05	2.31104e-08	1.72443e-05	0.00121748	24131.3	28995	24435.8	28579.6	24435.8	28579.6	6.43294e-25
Mbuti_Sardinian	290.706	6.43294e-25	0	2.77869e-05	4.84881e-27	2.59828e-05	1.80354e-22	2.80499e-05	2.3101e-08	2.57316e-05	0.000859068	17825.4	19431.3	17978.2	19219.8	17978.2	19219.8	6.43294e-25
Mbuti_Sardinian	445.262	6.43294e-25	0	3.5803e-05	7.95628e-27	2.78944e-05	2.49815e-22	3.60679e-05	2.31016e-08	2.7645e-05	0.000725178	13862.7	18086.5	13935.7	17897.4	13935.7	17897.4	6.43294e-25
Mbuti_Sardinian	642.378	6.43294e-25	0	4.83158e-05	1.83711e-26	4.47507e-05	3.94795e-22	4.85937e-05	2.6886e-08	4.44929e-05	0.000577655	10289.4	11237.8	10301	11118.7	10301	11118.7	6.43294e-25
Mbuti_Sardinian	893.776	6.43294e-25	0	5.20854e-05	4.37287e-26	7.69637e-05	6.77706e-22	5.18643e-05	2.6946e-07	7.71971e-05	0.00417569	9640.55	6476.93	9546.43	6411.58	9546.43	6411.58	6.43294e-25
Mbuti_Sardinian	1214.4	3.28181e-05	0.0264824	4.3264e-05	1.75518e-06	0.000122647	0.0211581	4.30846e-05	1.76206e-06	0.00012279	0.0212457	11605.1	4071.99	11288.2	3876.23	11587.1	3978.88	3.28181e-05
Mbuti_Sardinian	1623.31	7.46608e-05	0.0994176	3.77435e-05	7.71103e-06	0.000150891	0.0817561	3.75907e-05	7.74354e-06	0.000150783	0.0822145	13301.2	3316.02	12288.4	2915.06	13510	3204.87	7.46608e-05
Mbuti_Sardinian	2144.83	0.000106695	0.218583	3.32757e-05	1.69725e-05	0.00014793	0.187329	3.31248e-05	1.70504e-05	0.000147307	0.188995	15094.4	3394.28	13033.3	2642.19	15882.1	3219.72	0.000106695
Mbuti_Sardinian	2809.97	0.00010993	0.351538	2.8391e-05	2.20862e-05	0.000112681	0.313119	2.82128e-05	2.22087e-05	0.000111624	0.317638	17722.4	4479.33	14533.6	3062.46	19642.7	4139.03	0.00010993
Mbuti_Sardinian	3658.26	0.000106882	0.485429	2.37988e-05	2.04193e-05	6.66323e-05	0.451599	2.35422e-05	2.05789e-05	6.57567e-05	0.460899	21238.5	7603.78	16210	4627.77	24078.8	6874.22	0.000106882
Mbuti_Sardinian	4740.15	0.000103426	0.613196	2.01581e-05	1.7232e-05	3.74496e-05	0.598254	1.97792e-05	1.74301e-05	3.70398e-05	0.613531	25279.1	13499	17249.3	7465.93	27826.6	12044	0.000103426
Mbuti_Sardinian	6119.96	9.59705e-05	0.72407	1.78281e-05	1.5225e-05	2.39004e-05	0.729717	1.7324e-05	1.54262e-05	2.39169e-05	0.748106	28861.7	20905.8	17251.6	11070.8	29742.9	19086.9	9.59705e-05
Mbuti_Sardinian	7879.74	0.000122402	0.840711	1.63399e-05	1.44122e-05	1.73082e-05	0.856644	1.56924e-05	1.44174e-05	1.80431e-05	0.854729	31862.6	27711.3	16071.1	15727.1	29582.3	28949.1	0.000122402
Mbuti_Sardinian	10124.1	2.47627e-05	0.861765	1.603e-05	1.43794e-05	1.69129e-05	0.872986	1.57483e-05	1.45055e-05	1.63525e-05	0.903748	31749.5	30576.4	15718.5	15718.5	29264.1	29264.1	2.47627e-05
Mbuti_Sardinian	12986.6	0.000221162	0.9725	1.65726e-05	1.62482e-05	1.77198e-05	0.947627	1.73845e-05	1.62373e-05	1.72532e-05	0.937546	28761.2	28980	15118.9	15118.9	29822.1	29822.1	0.000221162
Mbuti_Sardinian	16637.2	5.61862e-05	0.983703	2.00464e-05	1.97183e-05	2.15417e-05	0.948269	2.07002e-05	1.98945e-05	2.02232e-05	0.972281	24154.4	24724.1	11822.4	11822.4	23452.1	23452.1	5.61862e-05
Mbuti_Sardinian	21293.1	2.30117e-05	0.9876	2.45898e-05	2.41806e-05	2.66329e-05	0.944138	2.51364e-05	2.4824e-05	2.44344e-05	1.00156	19891.4	20463	8524.84	8524.84	16944	16944	2.30117e-05
Mbuti_Sardinian	27231.1	3.85283e-05	0.993082	2.92507e-05	2.8733e-05	3.21444e-05	0.936004	2.98818e-05	2.95304e-05	2.86204e-05	1.00955	16732.6	17470	6514.72	6514.72	12984.4	12984.4	3.85283e-05
Mbuti_Sardinian	34804.4	4.3471e-05	0.997013	3.29003e-05	3.21839e-05	3.72062e-05	0.918142	3.26285e-05	3.24346e-05	3.18096e-05	1.00669	15324	15718.5	5435.38	5435.38	10854.5	10854.5	4.3471e-05
Mbuti_Sardinian	44463	1e-30	0.999015	3.57936e-05	3.46706e-05	4.31071e-05	0.878842	3.33231e-05	3.30629e-05	3.25412e-05	1.00397	15004.6	15365.1	4947.48	4947.48	9890.08	9890.08	4.50186e-05
Mbuti_Sardinian	56781.5	1e-30	0.999765	4.10722e-05	3.88244e-05	5.89665e-05	0.776187	3.22098e-05	3.22182e-05	3.16884e-05	1.00842	15523.2	15778.7	4692.34	4692.34	9383.58	9383.58	4.56844e-05
Mbuti_Sardinian	72492.1	1e-30	0.999967	6.22283e-05	5.34969e-05	0.0004306	0.217102	2.86051e-05	2.92482e-05	2.85843e-05	1.02286	17479.4	17492.1	5078.96	5078.96	10157.8	10157.8	4.87738e-05
Mbuti_Sardinian	92528.8	1e-30	0.999999	-0.000108089	-0.000319017	-2.42051e-05	4.82285	2.2402e-05	2.25267e-05	2.19483e-05	1.01585	22319.4	22780.8	7954.72	7954.72	15909.4	15909.4	6.20036e-05
Mbuti_Sardinian	118083	1e-30	1	-1.1304e-05	-1.37142e-05	-5.88394e-06	1.59579	1.60646e-05	1.56151e-05	1.58241e-05	0.979351	31124.3	31597.4	15000	15000	30000	30000	0.000295644
Mbuti_Sardinian	150675	1e-30	1	-4.4091e-06	-5.0588e-06	-2.6352e-06	1.43628	1.30393e-05	1.26599e-05	1.62007e-05	0.865928	38345.5	30862.9	15000	15000	30000	30000	2.66284e-05
Mbuti_Sardinian	192242	1e-30	1	-2.0538e-06	-2.30386e-06	-1.30907e-06	1.37017	1.30393e-05	1.26599e-05	1.62007e-05	1.04879	32572.9	32231.9	15000	15000	30000	30000	2.55484e-05
Mbuti_Sardinian	245254	1e-30	1	-8.80834e-07	-9.76406e-07	-5.82162e-07	1.3348	1.30393e-05	1.26599e-05	1.62007e-05	1.32474	30237.7	63305.5	15000	15000	30000	30000	2.55484e-05
Mbuti_Sardinian	312865	1e-30	1	-3.21056e-07	-3.53734e-07	-2.16316e-07	1.31653	1.30393e-05	1.26599e-05	1.62007e-05	0.854524	77708.5	63305.5	15000	15000	30000	30000	2.31823e-05
Mbuti_Sardinian	399094	1e-30	1	-9.53551e-08	-1.04773e-07	-6.48161e-08	1.30827	1.30393e-05	1.26599e-05	1.62007e-05	0.854524	77708.5	63305.5	15000	15000	30000	30000	2.31823e-05
Mbuti_Sardinian	509068	1e-30	1	-2.07737e-08	-2.28021e-08	-1.41677e-08	1.30516	1.30393e-05	1.26599e-05	1.62007e-05	0.854524	77708.5	63305.5	15000	15000	30000	30000	2.31823e-05
Mende_Australian	0	4.27751e-26	0	1.8199e-06	0	4.72647e-06	0	1.63919e-06	4.42459e-08	4.93656e-06	0.0134573	305029	101285	274740	105787	274740	105787	4.27751e-26
Mende_Australian	71.3601	4.27751e-26	0	1.8199e-06	1.44248e-29	4.72647e-06	4.40696e-24	1.63919e-06	4.42459e-08	4.93656e-06	0.0134573	305029	101285	274740	105787	274740	105787	4.27751e-26
Mende_Australian	162.371	4.27751e-26	0	1.7384e-06	8.86618e-29	1.27677e-05	1.2224e-23	1.63919e-06	2.41264e-08	1.28769e-05	0.00332409	305029	38829.3	287622	39132.6	287622	39132.6	4.27751e-26
Mende_Australian	278.443	4.27751e-26	0	7.60695e-06	3.38904e-28	2.84711e-05	1.87872e-23	7.44551e-06	2.41239e-08	2.86463e-05	0.00133681	67154.5	17454.3	65685	17516.7	65685	17516.7	4.27751e-26
Mende_Australian	426.479	4.27751e-26	0	1.63968e-05	3.40833e-28	1.87438e-05	1.93983e-23	1.6155e-05	7.48e-08	1.90037e-05	0.00425499	30950.2	26310.6	30433.5	26645.7	30433.5	26645.7	4.27751e-26
Mende_Australian	615.281	2.11284e-05	0.0101235	1.93973e-05	2.02177e-07	3.12547e-05	0.00798298	1.91697e-05	1.94261e-07	3.1509e-05	0.00766638	26082.8	15868.5	25507.1	15814.8	25765.3	15974.9	2.11284e-05
Mende_Australian	856.072	2.2408e-05	0.023654	2.33223e-05	8.64346e-07	6.88376e-05	0.0187575	2.31432e-05	8.64314e-07	6.90583e-05	0.0187484	21604.6	7240.26	20971	7036.5	21467	7202.94	2.2408e-05
Mende_Australian	1163.18	5.53234e-05	0.0650616	2.81905e-05	4.47959e-06	0.000141473	0.0528056	2.80684e-05	4.48924e-06	0.000141652	0.0529014	17813.6	3529.76	16802.8	3226.11	17896.1	3436.01	5.53234e-05
Mende_Australian	1554.84	9.74877e-05	0.151825	3.39735e-05	1.59887e-05	0.000214952	0.128462	3.3881e-05	1.60321e-05	0.000214812	0.128931	14757.5	2327.61	13230	1885.05	15238.7	2171.25	9.74877e-05
Mende_Australian	2054.36	0.000156126	0.304828	3.85449e-05	3.43104e-05	0.000211455	0.274484	3.84372e-05	3.4438e-05	0.000210012	0.277224	13008.2	2380.82	11083.9	1605.62	14462.6	2095.05	0.000156126
Mende_Australian	2691.43	0.000155408	0.459974	3.6764e-05	4.18842e-05	0.000156202	0.434109	3.6603e-05	4.20909e-05	0.000153519	0.442778	13660.1	3256.93	11578.2	1826.74	16903.9	2666.99	0.000155408
Mende_Australian	3503.94	0.000115948	0.575328	3.00105e-05	3.40777e-05	9.22775e-05	0.557336	2.97545e-05	3.43221e-05	8.98208e-05	0.574067	16804.2	5566.64	13766.9	2760.06	21687.5	4348	0.000115948
Mende_Australian	4540.19	7.77393e-05	0.654209	2.30976e-05	2.35458e-05	4.97464e-05	0.646471	2.27261e-05	2.37955e-05	4.8285e-05	0.670191	22001.1	10355.2	16091.1	4858.93	26618.1	8037.69	7.77393e-05
Mende_Australian	5861.8	8.11674e-05	0.736985	1.82989e-05	1.7319e-05	2.79813e-05	0.748442	1.77832e-05	1.75676e-05	2.74166e-05	0.777333	28116.4	18237.2	17900.8	8486.83	31093.4	14741.5	8.11674e-05
Mende_Australian	7547.34	0.0001088	0.835249	1.63655e-05	1.49419e-05	1.83644e-05	0.860464	1.56867e-05	1.49982e-05	1.88241e-05	0.869192	31874.1	26561.8	16647.6	13986.3	30552.5	25668.3	0.0001088
Mende_Australian	9697.04	0.000199834	0.944926	1.47744e-05	1.45697e-05	1.59744e-05	0.947661	1.51585e-05	1.44299e-05	1.60124e-05	0.925853	32984.7	31225.7	17065	17065	33190.2	33190.2	0.000199834
Mende_Australian	12438.7	1e-30	1	1.56286e-05	1.57799e-05	1.70657e-05	0.965304	1.61015e-05	1.56614e-05	1.61847e-05	0.970159	31053	30893.4	16304.2	16304.2	32608.4	32608.4	99.964
Mende_Australian	15935.4	1e-30	1	1.87121e-05	1.89039e-05	2.05419e-05	0.963158	1.98208e-05	1.88528e-05	1.88371e-05	0.975361	25226	26543.3	13501.6	13501.6	27003.2	27003.2	97.3424
Mende_Australian	20394.9	1e-30	1	2.32403e-05	2.35004e-05	2.5742e-05	0.959547	2.43414e-05	2.34377e-05	2.3151e-05	0.98701	20541.1	21597.4	9932.92	9932.92	19865.8	19865.8	6.30305e-05
Mende_Australian	26082.5	1e-30	1	2.77344e-05	2.80928e-05	3.1232e-05	0.952839	2.87742e-05	2.80957e-05	2.74218e-05	0.999921	17376.7	18233.7	7463.62	7463.62	14927.2	14927.2	4.60303e-05
Mende_Australian	33336.2	1e-30	1	3.14708e-05	3.19815e-05	3.66021e-05	0.939624	3.18459e-05	3.14495e-05	3.07803e-05	1.00436	15700.6	16244.2	5923.79	5923.79	11847.6	11847.6	4.44043e-05
Mende_Australian	42587.4	1e-30	1	3.45399e-05	3.53359e-05	4.30549e-05	0.910779	3.30058e-05	3.28692e-05	3.2596e-05	1.00208	15148.9	15339.3	5195.47	5195.47	10390.9	10390.9	4.7722e-05
Mende_Australian	54386.2	1e-30	1	3.88582e-05	4.0394e-05	5.83288e-05	0.831263	3.25194e-05	3.26574e-05	3.23423e-05	1.00699	15375.4	15459.6	5203.27	5203.27	10406.5	10406.5	5.88808e-05
Mende_Australian	69434.2	1e-30	1	5.17342e-05	5.69482e-05	0.000263748	0.361023	2.97727e-05	3.00863e-05	2.97192e-05	1.01144	16793.9	16824.1	6010.28	6010.28	12020.6	12020.6	8.65563e-05
Mende_Australian	88625.6	1e-30	1	0.00327144	-0.00027701	-2.93496e-05	-0.170884	2.35172e-05	2.3366e-05	2.3788e-05	0.987884	21261	21019	6566.68	6566.68	13133.4	13133.4	4.20327e-05
Mende_Australian	113102	1e-30	1	-1.53047e-05	-1.3171e-05	-6.31833e-06	1.21824	1.71653e-05	1.60759e-05	1.68499e-05	0.945219	29128.6	29673.8	15000	15000	30000	30000	96.2309
Mende_Australian	144319	1e-30	1	-5.53034e-06	-4.98398e-06	-2.81809e-06	1.19399	1.34456e-05	1.27441e-05	1.61619e-05	0.860871	37186.8	30937	15000	15000	30000	30000	2.56957e-05
Mende_Australian	184132	1e-30	1	-2.62769e-06	-2.41108e-06	-1.469e-06	1.17708	1.38013e-05	1.27441e-05	1.61619e-05	1.35578	36228.4	37410.1	15000	15000	30000	30000	3.29244e-05
Mende_Australian	234908	1e-30	1	-1.10538e-06	-1.0242e-06	-6.51787e-07	1.16574	1.47979e-05	1.27441e-05	1.61619e-05	1.53668	33788.6	54522	15000	15000	30000	30000	3.29244e-05
Mende_Australian	299667	1e-30	1	-3.94965e-07	-3.67762e-07	-2.39455e-07	1.15936	1.16757e-05	1.27441e-05	1.61619e-05	0.314195	42824.1	54522	15000	15000	30000	30000	2.23879e-05
Mende_Australian	382258	1e-30	1	-1.23707e-07	-1.15437e-07	-7.59437e-08	1.15639	1.03376e-05	1.27441e-05	1.61619e-05	0.335746	48367.2	54522	15000	15000	30000	30000	2.23879e-05
Mende_Australian	487594	1e-30	1	-2.89481e-08	-2.70363e-08	-1.78601e-08	1.1552	1.03376e-05	1.27441e-05	1.61619e-05	0.335746	48367.2	54522	15000	15000	30000	30000	2.23879e-05
Mende_Dai	0	3.4578e-25	0	1.42247e-06	0	4.76754e-07	0	1.63919e-06	4.15562e-08	3.41941e-07	0.0419521	305029	1.46224e+06	351502	1.04876e+06	351502	1.04876e+06	3.4578e-25
Mende_Dai	70.3034	3.4578e-25	0	1.42247e-06	1.15895e-29	4.76754e-07	1.22044e-23	1.63919e-06	4.15562e-08	3.41941e-07	0.0419521	305029	1.46224e+06	351502	1.04876e+06	351502	1.04876e+06	3.4578e-25
Mende_Dai	159.966	3.4578e-25	0	1.82061e-06	2.58848e-28	4.67935e-06	7.96459e-23	1.63919e-06	2.44857e-08	4.89155e-06	0.00749861	305029	102217	274624	106812	274624	106812	3.4578e-25
Mende_Dai	274.321	3.4578e-25	0	7.62768e-06	2.17189e-27	2.28922e-05	1.42326e-22	7.44551e-06	2.44821e-08	2.309e-05	0.00160352	67154.5	21654.4	65504.9	21787.7	65504.9	21787.7	3.4578e-25
Mende_Dai	420.164	3.4578e-25	0	1.63881e-05	3.69912e-27	2.55046e-05	1.766e-22	1.6155e-05	2.44817e-08	2.57584e-05	0.00116821	30950.2	19411.2	30449.5	19548.5	30449.5	19548.5	3.4578e-25
Mende_Dai	606.17	3.4578e-25	0	1.93802e-05	8.87456e-27	4.25026e-05	2.86818e-22	1.91697e-05	4.79695e-08	4.27461e-05	0.00154951	26082.8	11697	25734	11693	25734	11693	3.4578e-25
Mende_Dai	843.392	9.43709e-27	0	2.33051e-05	1.80019e-26	8.61553e-05	3.28922e-22	2.31432e-05	5.09629e-07	8.63863e-05	0.00930577	21604.6	5787.95	21379.9	5707.37	21379.9	5707.37	9.43709e-27
Mende_Dai	1145.94	7.11656e-05	0.0534406	2.76306e-05	3.88912e-06	0.000150785	0.0435962	2.75067e-05	3.8982e-06	0.000150996	0.0436767	18177.4	3311.35	17296.9	3053.91	18221.3	3217.12	7.11656e-05
Mende_Dai	1531.82	0.000132761	0.169386	3.33093e-05	1.60744e-05	0.000188067	0.145223	3.31931e-05	1.61042e-05	0.000188033	0.145591	15063.4	2659.11	13341.8	2158.68	15601.7	2524.33	0.000132761
Mende_Dai	2023.94	0.000214566	0.365511	3.83018e-05	3.62864e-05	0.000174937	0.340335	3.81365e-05	3.64566e-05	0.000174165	0.343442	13110.8	2870.84	10896.4	1879.8	14879.1	2566.89	0.000214566
Mende_Dai	2651.58	0.000210872	0.547301	3.73622e-05	4.57678e-05	0.000131626	0.541669	3.71092e-05	4.60965e-05	0.000130184	0.551086	13473.8	3840.71	11519.6	2011.29	17824.3	3112.08	0.000210872
Mende_Dai	3452.06	0.000151612	0.667825	3.09454e-05	3.65614e-05	7.68923e-05	0.678082	3.05584e-05	3.69707e-05	7.56302e-05	0.696322	16362.1	6611.11	13461.8	3027.66	22451.8	5049.6	0.000151612
Mende_Dai	4472.97	7.50325e-05	0.726782	2.32427e-05	2.47483e-05	4.34014e-05	0.742701	2.27261e-05	2.51545e-05	4.2723e-05	0.768673	22001.1	11703.3	15872.2	5162.41	27407.9	8914.35	7.50325e-05
Mende_Dai	5775	5.15453e-05	0.769769	1.87303e-05	1.79016e-05	2.64494e-05	0.792461	1.81262e-05	1.82067e-05	2.6369e-05	0.818368	27584.3	18961.7	16883.8	8619.63	29880.4	15254.8	5.15453e-05
Mende_Dai	7435.58	7.47336e-05	0.832241	1.65555e-05	1.52825e-05	1.88346e-05	0.863659	1.58202e-05	1.54061e-05	1.94421e-05	0.873802	31605.3	25717.4	16715	12838.3	30625.9	23522.8	7.47336e-05
Mende_Dai	9553.44	0.000266547	0.960249	1.51843e-05	1.51192e-05	1.61331e-05	0.96555	1.51876e-05	1.48447e-05	1.69697e-05	0.92326	32921.6	29464.3	16601.1	16601.1	32542.3	32542.3	0.000266547
Mende_Dai	12254.5	1e-30	1	1.58202e-05	1.59829e-05	1.69261e-05	0.976162	1.61015e-05	1.60435e-05	1.70975e-05	0.966505	31053	29244	16119	16119	32238.1	32238.1	94.2542
Mende_Dai	15699.4	1e-30	1	1.89079e-05	1.91136e-05	2.03115e-05	0.974703	1.9418e-05	1.90855e-05	1.9401e-05	0.983307	25749.3	25771.8	13187.4	13187.4	26374.9	26374.9	0.000340263
Mende_Dai	20092.9	1e-30	1	2.31527e-05	2.34277e-05	2.50397e-05	0.972255	2.39089e-05	2.35559e-05	2.32633e-05	0.998719	20912.7	21493.1	9673.41	9673.41	19346.8	19346.8	2.98305e-05
Mende_Dai	25696.2	1e-30	1	2.78389e-05	2.82195e-05	3.04783e-05	0.967795	2.8423e-05	2.82951e-05	2.7995e-05	1.00305	17591.4	17860.3	6982.73	6982.73	13965.5	13965.5	3.05571e-05
Mende_Dai	32842.6	1e-30	1	3.18416e-05	3.23869e-05	3.57011e-05	0.959006	3.18459e-05	3.18051e-05	3.18028e-05	0.999395	15700.6	15721.9	5621.02	5621.02	11242	11242	4.1835e-05
Mende_Dai	41956.8	1e-30	1	3.47818e-05	3.5627e-05	4.10311e-05	0.939865	3.30058e-05	3.30466e-05	3.31926e-05	0.998411	15148.9	15063.6	4894.24	4894.24	9788.48	9788.48	4.28073e-05
Mende_Dai	53580.9	1e-30	1	3.84468e-05	4.00414e-05	5.16535e-05	0.888817	3.25194e-05	3.21799e-05	3.23453e-05	0.992216	15375.4	15458.2	5433.34	5433.34	10866.7	10866.7	6.22579e-05
Mende_Dai	68406	1e-30	1	5.00908e-05	5.5203e-05	0.000123552	0.635822	3.00485e-05	2.95991e-05	2.90443e-05	1.00178	16639.8	17215.1	6076.84	6076.84	12153.7	12153.7	7.25982e-05
Mende_Dai	87313.6	1e-30	1	0.000446519	-0.000594979	-4.36112e-05	-2.95342	2.4668e-05	2.38919e-05	2.36782e-05	0.988364	20269.1	21116.4	5952.15	5952.15	11904.3	11904.3	3.52703e-05
Mende_Dai	111427	1e-30	1	-1.66005e-05	-1.40775e-05	-7.71882e-06	1.15772	1.71653e-05	1.6859e-05	1.74309e-05	0.974617	29128.6	28684.7	15000	15000	30000	30000	98.3202
Mende_Dai	142182	1e-30	1	-5.5118e-06	-4.92721e-06	-3.1286e-06	1.1405	1.35524e-05	1.29514e-05	1.26417e-05	0.988877	36893.7	39551.7	15000	15000	30000	30000	1.52666e-05
Mende_Dai	181406	1e-30	1	-2.85649e-06	-2.6026e-06	-1.7564e-06	1.1284	1.3602e-05	1.39516e-05	1.33476e-05	1.03538	36759.3	37459.8	15000	15000	30000	30000	2.55069e-05
Mende_Dai	231430	1e-30	1	-1.24148e-06	-1.14384e-06	-8.01974e-07	1.11952	1.47979e-05	1.39516e-05	1.77916e-05	0.856204	33788.6	28103.1	15000	15000	30000	30000	2.55069e-05
Mende_Dai	295230	1e-30	1	-4.76157e-07	-4.41256e-07	-3.15794e-07	1.11435	1.16757e-05	1.55065e-05	1.77916e-05	1.05246	42824.1	28103.1	15000	15000	30000	30000	4.90709e-05
Mende_Dai	376598	1e-30	1	-1.32414e-07	-1.23045e-07	-8.89358e-08	1.11177	1.03376e-05	1.55065e-05	1.77916e-05	1.10252	48367.2	28103.1	15000	15000	30000	30000	4.90709e-05
Mende_Dai	480374	1e-30	1	-2.68027e-08	-2.49302e-08	-1.80826e-08	1.11084	1.03376e-05	1.55065e-05	1.77916e-05	1.10252	48367.2	28103.1	15000	15000	30000	30000	4.90709e-05
Mende_Dinka	0	3.51683e-23	0	1.82784e-06	0	4.26176e-06	0	1.63919e-06	3.54114e-08	4.48409e-06	0.0115662	305029	111505	273547	117322	273547	117322	3.51683e-23
Mende_Dinka	69.5226	3.51683e-23	0	1.82784e-06	1.04184e-26	4.26176e-06	3.42171e-21	1.63919e-06	3.54114e-08	4.48409e-06	0.0115662	305029	111505	273547	117322	273547	117322	3.51683e-23
Mende_Dinka	158.19	1.26828e-23	0	1.82829e-06	1.51981e-26	4.2595e-06	4.99297e-21	1.63919e-06	2.47586e-08	4.48409e-06	0.00808673	305029	111505	273480	117385	273480	117385	1.26828e-23
Mende_Dinka	271.274	1.51715e-23	0	7.68093e-06	6.21674e-26	1.1769e-05	6.39255e-21	7.44551e-06	7.10538e-08	1.20244e-05	0.00729882	67154.5	41582.1	65053.2	42448.3	65053.2	42448.3	1.51715e-23
Mende_Dinka	415.498	0.00027882	0.097487	1.64192e-05	1.47366e-06	2.02781e-05	0.0803144	1.6155e-05	1.48097e-06	2.05432e-05	0.0807111	30950.2	24339	28141	22765.5	30884.3	24984.9	0.00027882
Mende_Dinka	599.438	0.000525615	0.294737	1.94333e-05	6.48036e-06	2.90524e-05	0.26731	1.91697e-05	6.4625e-06	2.93491e-05	0.266391	26082.8	17036.3	20425	13425.8	26445.1	17382.8	0.000525615
Mende_Dinka	834.032	0.000579255	0.501326	2.2958e-05	1.39452e-05	3.31261e-05	0.497296	2.26466e-05	1.39609e-05	3.34841e-05	0.497442	22078.4	14932.5	14965.6	9754.31	22468.3	14644.4	0.000579255
Mende_Dinka	1133.22	0.000392912	0.630518	2.79267e-05	2.07193e-05	3.55575e-05	0.652737	2.75067e-05	2.08409e-05	3.59593e-05	0.656756	18177.4	13904.6	11205.1	8090.07	18270	13191	0.000392912
Mende_Dinka	1514.8	0.000296344	0.723099	3.37472e-05	2.88076e-05	4.16932e-05	0.763718	3.31931e-05	2.90676e-05	4.21343e-05	0.771767	15063.4	11866.8	8821.24	6274.31	15199.9	10811.3	0.000296344
Mende_Dinka	2001.46	0.000275016	0.803183	3.88409e-05	3.69902e-05	4.77536e-05	0.854332	3.81365e-05	3.73962e-05	4.82722e-05	0.865567	13110.8	10357.9	7584.48	4950.69	13676.2	8927	0.000275016
Mende_Dinka	2622.13	0.000128079	0.839306	3.80593e-05	3.83223e-05	4.80092e-05	0.890506	3.71092e-05	3.8998e-05	4.85297e-05	0.910755	13473.8	10303	8021.95	4528.72	14754.8	8329.7	0.000128079
Mende_Dinka	3413.72	8.39049e-05	0.864349	3.17235e-05	3.19185e-05	3.81731e-05	0.913306	3.05584e-05	3.27664e-05	3.86997e-05	0.94621	16362.1	12920	9380.36	5530.73	17488.3	10311.2	8.39049e-05
Mende_Dinka	4423.29	3.86412e-05	0.877197	2.4505e-05	2.39384e-05	2.73311e-05	0.923618	2.33616e-05	2.45186e-05	2.81034e-05	0.952828	21402.7	17791.5	11191.6	7906.19	21008.8	14841.5	3.86412e-05
Mende_Dinka	5710.86	0.000264319	0.948454	1.92136e-05	1.88384e-05	1.92444e-05	0.979687	1.81262e-05	1.88456e-05	2.05437e-05	0.974692	27584.3	24338.4	12860.9	12860.9	25058.8	25058.8	0.000264319
Mende_Dinka	7353.01	9.78815e-05	0.965791	1.62684e-05	1.61094e-05	1.63258e-05	0.988482	1.58202e-05	1.60624e-05	1.70085e-05	0.978557	31605.3	29397	15117.7	15117.7	29718.2	29718.2	9.78815e-05
Mende_Dinka	9447.36	0.000221629	0.98953	1.54545e-05	1.54477e-05	1.55379e-05	0.996869	1.51876e-05	1.53937e-05	1.60171e-05	0.986629	32921.6	31216.5	16150.7	16150.7	32132.4	32132.4	0.000221629
Mende_Dinka	12118.4	0.00011036	0.995064	1.64078e-05	1.64206e-05	1.65039e-05	0.997858	1.59935e-05	1.64827e-05	1.69137e-05	1.00177	31262.7	29561.8	15000	15000	29926	29926	0.00011036
Mende_Dinka	15525	5.88766e-06	0.99531	1.92418e-05	1.92587e-05	1.93615e-05	0.997772	1.87346e-05	1.94221e-05	2.0006e-05	1.00268	26688.6	24992.5	11792.9	11792.9	23530.5	23530.5	5.88766e-06
Mende_Dinka	19869.8	9.86189e-06	0.995795	2.38363e-05	2.38615e-05	2.39986e-05	0.997661	2.39089e-05	2.38541e-05	2.41669e-05	0.992355	20912.7	20689.5	8228.74	8228.77	16422.9	16422.9	9.86189e-06
Mende_Dinka	25410.8	3.35122e-05	0.997382	2.83173e-05	2.83608e-05	2.85413e-05	0.997593	2.8423e-05	2.8485e-05	2.84108e-05	1.0024	17591.4	17598.9	6422.41	6421.71	12828	12826.6	3.35122e-05
Mende_Dinka	32477.8	3.90126e-05	0.998704	3.21262e-05	3.21939e-05	3.24455e-05	0.997154	3.1653e-05	3.18771e-05	3.15095e-05	1.00937	15796.3	15868.2	5340.92	5340.92	10674.9	10674.9	3.90126e-05
Mende_Dinka	41490.9	1e-30	0.99954	3.52685e-05	3.53755e-05	3.57643e-05	0.996034	3.29733e-05	3.31814e-05	3.29892e-05	1.00607	15163.8	15156.5	4905.97	4905.97	9809.69	9809.69	4.50672e-05
Mende_Dinka	52985.8	1e-30	0.999935	3.95082e-05	3.97108e-05	4.04515e-05	0.993268	3.26075e-05	3.25501e-05	3.2879e-05	0.994102	15333.9	15207.3	5397.91	5397.91	10795.5	10795.5	6.6668e-05
Mende_Dinka	67646.2	1e-30	0.999997	5.28205e-05	5.34686e-05	5.59194e-05	0.983421	3.00485e-05	3.01124e-05	3.02601e-05	0.998609	16639.8	16523.4	5916.83	5916.83	11833.6	11833.6	8.04614e-05
Mende_Dinka	86344	1e-30	1	0.00198888	0.0963908	-0.000571832	136.045	2.4668e-05	2.43637e-05	2.36283e-05	1.00893	20269.1	21161.1	5905.49	5905.49	11811	11811	3.95089e-05
Mende_Dinka	110190	1e-30	1	-1.50452e-05	-1.47344e-05	-1.37216e-05	1.0244	1.75768e-05	1.71118e-05	1.59897e-05	1.01957	28446.5	31270	15000	15000	30000	30000	94.8432
Mende_Dinka	140603	1e-30	1	-5.30552e-06	-5.22983e-06	-4.97621e-06	1.0173	1.36592e-05	1.32201e-05	1.15692e-05	1.04803	36605.2	43218	15000	15000	30000	30000	1.74297e-05
Mende_Dinka	179390	1e-30	1	-2.65257e-06	-2.62111e-06	-2.51457e-06	1.01453	1.3602e-05	1.32201e-05	1.15692e-05	0.759418	36759.3	18290.3	15000	15000	30000	30000	2.08037e-05
Mende_Dinka	228859	1e-30	1	-1.20591e-06	-1.19325e-06	-1.15011e-06	1.01294	1.47979e-05	1.32201e-05	1.15692e-05	0.583893	33788.6	13004.7	15000	15000	30000	30000	2.08037e-05
Mende_Dinka	291950	1e-30	1	-4.68823e-07	-4.64246e-07	-4.48598e-07	1.01207	1.21217e-05	1.32201e-05	1.15692e-05	0.73549	41248.4	64847.3	15000	15000	30000	30000	1.60609e-05
Mende_Dinka	372416	1e-30	1	-1.63774e-07	-1.62233e-07	-1.56955e-07	1.01165	1.03376e-05	1.32201e-05	1.15692e-05	1.40745	48367.2	1.91698e+07	15000	15000	30000	30000	1.60609e-05
Mende_Dinka	475038	1e-30	1	-4.42007e-08	-4.37915e-08	-4.23895e-08	1.01147	1.03376e-05	1.32201e-05	1.15692e-05	1.40745	48367.2	1.91698e+07	15000	15000	30000	30000	1.60609e-05
Mende_French	0	3.16163e-25	0	1.73864e-06	0	1.27642e-05	0	1.63919e-06	2.96084e-08	1.28722e-05	0.00408069	305029	38843.2	287581	39172.1	287581	39172.1	3.16163e-25
Mende_French	70.3148	3.16163e-25	0	1.73864e-06	2.83633e-28	1.27642e-05	3.91141e-23	1.63919e-06	2.96084e-08	1.28722e-05	0.00408069	305029	38843.2	287581	39172.1	287581	39172.1	3.16163e-25
Mende_French	159.993	3.16163e-25	0	1.73863e-06	6.44866e-28	1.27615e-05	8.89463e-23	1.63919e-06	2.44856e-08	1.28722e-05	0.00337467	305029	38843.2	287584	39180.4	287584	39180.4	3.16163e-25
Mende_French	274.365	3.16163e-25	0	7.47462e-06	6.4798e-28	7.48407e-06	8.66359e-23	7.44551e-06	2.44786e-08	7.74674e-06	0.00322251	67154.5	64543.3	66849.1	66849.1	66849.1	66849.1	3.16163e-25
Mende_French	420.233	3.16163e-25	0	1.60326e-05	2.12831e-27	1.60529e-05	1.32664e-22	1.6155e-05	2.44774e-08	1.61224e-05	0.00151669	30950.2	31012.7	31126.9	31126.9	31126.9	31126.9	3.16163e-25
Mende_French	606.268	3.16163e-25	0	1.94029e-05	5.84694e-27	3.06071e-05	2.33831e-22	1.91697e-05	2.69932e-08	3.08676e-05	0.00107892	26082.8	16198.2	25703.9	16281.2	25703.9	16281.2	3.16163e-25
Mende_French	843.536	1.6663e-26	0	2.33388e-05	1.18626e-26	6.12698e-05	2.80411e-22	2.31432e-05	5.1471e-07	6.15196e-05	0.012159	21604.6	8127.49	21349	8073.18	21349	8073.18	1.6663e-26
Mende_French	1146.14	8.75945e-05	0.0653754	2.76611e-05	3.75721e-06	0.000112989	0.0534264	2.75067e-05	3.75834e-06	0.000113231	0.053409	18177.4	4415.74	17115.1	4079.79	18234	4346.51	8.75945e-05
Mende_French	1532.06	0.00014141	0.186829	3.33354e-05	1.48616e-05	0.00015094	0.161298	3.31931e-05	1.48855e-05	0.000151117	0.161527	15063.4	3308.7	13119.5	2684.11	15570.6	3185.59	0.00014141
Mende_French	2024.26	0.000237103	0.396189	3.83413e-05	3.50708e-05	0.000148488	0.375431	3.81365e-05	3.52693e-05	0.000148262	0.378429	13110.8	3372.41	10600.3	2174.3	14800	3035.74	0.000237103
Mende_French	2652.01	0.000244525	0.591814	3.74043e-05	4.55048e-05	0.000114259	0.600076	3.71092e-05	4.58761e-05	0.000113573	0.608911	13473.8	4402.45	11358.5	2226.46	18080.6	3544.11	0.000244525
Mende_French	3452.62	0.00011533	0.677468	3.09718e-05	3.73946e-05	7.68968e-05	0.693335	3.05584e-05	3.78476e-05	7.61403e-05	0.709429	16362.1	6566.82	13714.8	2937.6	23006.1	4927.73	0.00011533
Mende_French	4473.69	5.86305e-05	0.723143	2.32438e-05	2.50148e-05	4.42938e-05	0.740765	2.27261e-05	2.543e-05	4.38875e-05	0.763507	22001.1	11392.8	16034.2	4937.16	27629.1	8507.43	5.86305e-05
Mende_French	5775.94	4.74346e-05	0.763503	1.87199e-05	1.771e-05	2.62039e-05	0.788448	1.81262e-05	1.79949e-05	2.62955e-05	0.810183	27584.3	19014.6	16804.2	8549.31	29634.2	15076.7	4.74346e-05
Mende_French	7436.79	9.46685e-05	0.841637	1.65634e-05	1.51733e-05	1.79607e-05	0.878996	1.58202e-05	1.52239e-05	1.87826e-05	0.879922	31605.3	26620.3	16276.2	13572.8	29974.9	24996.1	9.46685e-05
Mende_French	9554.96	0.000157944	0.932542	1.53454e-05	1.49693e-05	1.59698e-05	0.956044	1.51876e-05	1.47721e-05	1.67046e-05	0.926378	32921.6	29931.8	16342.8	16342.8	31583.2	31583.2	0.000157944
Mende_French	12256.5	0.000515245	0.998063	1.5929e-05	1.60648e-05	1.67743e-05	0.982459	1.61015e-05	1.59545e-05	1.68668e-05	0.967868	31053	29644	15875.8	15875.8	31720.9	31720.9	0.000515245
Mende_French	15701.9	1e-30	0.999481	1.87805e-05	1.89521e-05	1.98389e-05	0.981485	1.9418e-05	1.89266e-05	1.90157e-05	0.984897	25749.3	26294	13073.2	13073.2	26139.7	26139.7	0.000149834
Mende_French	20096.2	1e-30	0.999614	2.30931e-05	2.33236e-05	2.4519e-05	0.979734	2.39089e-05	2.34276e-05	2.28775e-05	1.00147	20912.7	21855.5	9548.87	9548.87	19094.1	19094.1	2.63912e-05
Mende_French	25700.4	1e-30	0.999776	2.79373e-05	2.82583e-05	2.99371e-05	0.976537	2.8423e-05	2.82656e-05	2.78478e-05	1.00463	17591.4	17954.8	7088.82	7088.82	14176.1	14176.1	3.82323e-05
Mende_French	32847.9	1e-30	0.999903	3.19004e-05	3.23598e-05	3.48055e-05	0.970221	3.18459e-05	3.18851e-05	3.15602e-05	1.00574	15700.6	15842.7	5795.38	5795.2	11590.2	11589.8	4.59886e-05
Mende_French	41963.6	1e-30	0.999965	3.502e-05	3.57353e-05	3.96913e-05	0.956623	3.30058e-05	3.32537e-05	3.31181e-05	1.0058	15148.9	15097.5	4903.89	4903.89	9807.6	9807.6	4.3391e-05
Mende_French	53589.6	1e-30	0.999996	3.8786e-05	4.01413e-05	4.83927e-05	0.920896	3.25194e-05	3.24821e-05	3.2318e-05	1.00196	15375.4	15471.2	5575.61	5575.61	11151.2	11151.2	7.11106e-05
Mende_French	68417	1e-30	1	5.11195e-05	5.5532e-05	9.59465e-05	0.755199	3.00485e-05	2.96266e-05	2.93042e-05	0.998324	16639.8	17062.4	6089.21	6089.21	12178.4	12178.4	8.06101e-05
Mende_French	87327.2	1e-30	1	0.000717007	-0.000517852	-5.50668e-05	-1.56465	2.4668e-05	2.35727e-05	2.36657e-05	0.975416	20269.1	21127.6	6102.19	6102.19	12204.4	12204.4	3.8028e-05
Mende_French	111446	1e-30	1	-1.59103e-05	-1.3879e-05	-8.5515e-06	1.13475	1.71653e-05	1.66865e-05	1.70985e-05	0.974002	29128.6	29242.3	15000	15000	30000	30000	93.054
Mende_French	142205	1e-30	1	-5.60845e-06	-5.10665e-06	-3.55466e-06	1.11461	1.35524e-05	1.30059e-05	1.3912e-05	0.947106	36893.7	35940.1	15000	15000	30000	30000	2.11707e-05
Mende_French	181434	1e-30	1	-2.79119e-06	-2.58313e-06	-1.89417e-06	1.10264	1.3602e-05	1.44884e-05	1.35489e-05	1.06725	36759.3	36903.4	15000	15000	30000	30000	3.53091e-05
Mende_French	231467	1e-30	1	-1.17256e-06	-1.09516e-06	-8.28345e-07	1.09467	1.47979e-05	1.44884e-05	1.34096e-05	1.02727	33788.6	37286.7	15000	15000	30000	30000	3.53091e-05
Mende_French	295278	1e-30	1	-3.99894e-07	-3.75222e-07	-2.88395e-07	1.0903	1.16757e-05	1.14747e-05	1.33941e-05	0.915424	42824.1	37329.8	15000	15000	30000	30000	1.42438e-05
Mende_French	376659	1e-30	1	-1.43539e-07	-1.34945e-07	-1.04434e-07	1.08838	1.03376e-05	1.14747e-05	1.33941e-05	0.967039	48367.2	37329.8	15000	15000	30000	30000	1.42438e-05
Mende_French	480451	1e-30	1	-4.00758e-08	-3.77097e-08	-2.92751e-08	1.0875	1.03376e-05	1.14747e-05	1.33941e-05	0.967039	48367.2	37329.8	15000	15000	30000	30000	1.42438e-05
Mende_Han	0	1.59176e-26	0	1.56651e-06	0	1.2692e-07	0	1.63919e-06	4.46137e-08	8.20857e-08	0.0518381	305029	6.09119e+06	319180	3.93948e+06	319180	3.93948e+06	1.59176e-26
Mende_Han	70.3798	1.59176e-26	0	1.56651e-06	1.42185e-31	1.2692e-07	1.67925e-25	1.63919e-06	4.46137e-08	8.20857e-08	0.0518381	305029	6.09119e+06	319180	3.93948e+06	319180	3.93948e+06	1.59176e-26
Mende_Han	160.141	1.59176e-26	0	1.45085e-06	9.88024e-31	3.87606e-07	1.07484e-24	1.63919e-06	2.44566e-08	2.71225e-07	0.0256035	305029	1.84349e+06	344630	1.28994e+06	344630	1.28994e+06	1.59176e-26
Mende_Han	274.618	1.59176e-26	0	7.32584e-06	4.95143e-30	1.13274e-06	1.17075e-24	7.44551e-06	2.44544e-08	1.02778e-06	0.0057721	67154.5	486484	68206.4	441361	68206.4	441361	1.59176e-26
Mende_Han	420.621	1.59176e-26	0	1.58987e-05	8.57756e-29	1.28089e-05	5.9758e-24	1.6155e-05	2.44542e-08	1.25704e-05	0.00170262	30950.2	39776.1	31388.8	38964.4	31388.8	38964.4	1.59176e-26
Mende_Han	606.829	1.59176e-26	0	1.93902e-05	3.38302e-28	3.50477e-05	1.24289e-23	1.91697e-05	5.46001e-08	3.52938e-05	0.00200502	26082.8	14166.8	25719.9	14181	25719.9	14181	1.59176e-26
Mende_Han	844.312	3.29228e-28	0	2.32997e-05	8.32088e-28	8.6217e-05	1.51956e-23	2.31432e-05	4.8212e-07	8.64313e-05	0.00879985	21604.6	5784.94	21384.3	5693.06	21384.3	5693.06	3.29228e-28
Mende_Han	1147.19	6.33634e-05	0.0477742	2.76198e-05	3.59255e-06	0.000156813	0.0389578	2.75067e-05	3.59239e-06	0.00015699	0.0389426	18177.4	3184.92	17375.6	2938.93	18205.7	3079.34	6.33634e-05
Mende_Han	1533.48	0.000132038	0.163938	3.39852e-05	1.59935e-05	0.000193546	0.140583	3.3881e-05	1.60118e-05	0.000193446	0.14087	14757.5	2584.7	13111.6	2099.36	15261	2443.53	0.000132038
Mende_Han	2026.14	0.000216493	0.363079	3.83005e-05	3.64789e-05	0.000177294	0.338404	3.81365e-05	3.66745e-05	0.000176371	0.341941	13110.8	2834.93	10924.7	1853.99	14891.3	2527.13	0.000216493
Mende_Han	2654.46	0.000222299	0.553977	3.73486e-05	4.54039e-05	0.000127555	0.550672	3.71092e-05	4.57399e-05	0.000126015	0.560797	13473.8	3967.77	11451.5	2068.83	17795.4	3214.91	0.000222299
Mende_Han	3455.81	0.000127713	0.656455	3.09083e-05	3.60911e-05	7.78398e-05	0.663756	3.05584e-05	3.64756e-05	7.64986e-05	0.681424	16362.1	6536.07	13305.6	3021.62	22040.1	5005.18	0.000127713
Mende_Han	4477.83	5.95775e-05	0.705874	2.31793e-05	2.42686e-05	4.46183e-05	0.715915	2.27261e-05	2.46183e-05	4.3872e-05	0.739308	22001.1	11396.8	15771.6	5101.33	26904.3	8702.22	5.95775e-05
Mende_Han	5781.28	5.95267e-05	0.758687	1.8344e-05	1.77239e-05	2.71577e-05	0.779042	1.77832e-05	1.80281e-05	2.69765e-05	0.805552	28116.4	18534.7	17690.7	8353.27	31112.3	14690.8	5.95267e-05
Mende_Han	7443.67	0.000118475	0.853984	1.65766e-05	1.54382e-05	1.82296e-05	0.887097	1.58202e-05	1.54716e-05	1.90482e-05	0.88743	31605.3	26249.1	16304.1	13647.7	30227.5	25302.6	0.000118475
Mende_Han	9563.84	1e-30	1	1.49122e-05	1.50483e-05	1.58952e-05	0.976926	1.51876e-05	1.48051e-05	1.64315e-05	0.936468	32921.6	30429.4	17107.8	17107.8	34215.6	34215.6	96.3522
Mende_Han	12267.8	1e-30	1	1.57975e-05	1.59478e-05	1.68857e-05	0.975902	1.61015e-05	1.59633e-05	1.6769e-05	0.971281	31053	29816.9	16137.2	16137.2	32274.5	32274.5	99.5678
Mende_Han	15716.5	1e-30	1	1.88822e-05	1.90723e-05	2.02634e-05	0.974431	1.9418e-05	1.91027e-05	1.94035e-05	0.984132	25749.3	25768.5	13160.3	13160.3	26320.5	26320.5	0.000277138
Mende_Han	20114.7	1e-30	1	2.31359e-05	2.33902e-05	2.49938e-05	0.971965	2.39089e-05	2.36841e-05	2.343e-05	1.00062	20912.7	21340.2	9713.54	9713.54	19427.1	19427.1	3.52824e-05
Mende_Han	25724.2	1e-30	1	2.77509e-05	2.8102e-05	3.03428e-05	0.967471	2.8423e-05	2.83543e-05	2.7609e-05	1.01207	17591.4	18110	6990.59	6991.2	13981.2	13982.4	2.92953e-05
Mende_Han	32878.2	1e-30	1	3.15709e-05	3.20708e-05	3.53371e-05	0.958654	3.18459e-05	3.16515e-05	3.10875e-05	1.00587	15700.6	16083.6	5789.02	5788.46	11578	11576.9	4.43876e-05
Mende_Han	42002.5	1e-30	1	3.45293e-05	3.53022e-05	4.06084e-05	0.939666	3.30058e-05	3.29392e-05	3.26783e-05	1.00296	15148.9	15300.7	4986.93	4986.93	9973.86	9973.86	4.28611e-05
Mende_Han	53639.2	1e-30	1	3.84206e-05	3.98803e-05	5.12451e-05	0.889532	3.25194e-05	3.23798e-05	3.22812e-05	0.999366	15375.4	15488.9	5280.47	5280.47	10560.9	10560.9	5.77295e-05
Mende_Han	68480.3	1e-30	1	4.98531e-05	5.44936e-05	0.000119346	0.644136	3.00485e-05	2.97741e-05	2.9527e-05	0.999542	16639.8	16933.7	6279.81	6279.81	12559.6	12559.6	8.7269e-05
Mende_Han	87408	1e-30	1	0.000417637	-0.000818925	-4.47883e-05	-4.39281	2.4668e-05	2.38222e-05	2.41618e-05	0.975725	20269.1	20693.8	5842.09	5842.09	11684.2	11684.2	3.54737e-05
Mende_Han	111549	1e-30	1	-1.6424e-05	-1.40826e-05	-7.6862e-06	1.16819	1.71653e-05	1.66646e-05	1.73898e-05	0.964527	29128.6	28752.6	15000	15000	30000	30000	83.4656
Mende_Han	142337	1e-30	1	-5.63689e-06	-5.07634e-06	-3.21185e-06	1.14736	1.35524e-05	1.27743e-05	1.37818e-05	0.934671	36893.7	36279.8	15000	15000	30000	30000	1.887e-05
Mende_Han	181602	1e-30	1	-2.84443e-06	-2.60858e-06	-1.75777e-06	1.13362	1.3602e-05	1.42455e-05	1.35437e-05	1.04956	36759.3	36917.5	15000	15000	30000	30000	3.22789e-05
Mende_Han	231682	1e-30	1	-1.202e-06	-1.11385e-06	-7.79952e-07	1.12399	1.47979e-05	1.42455e-05	1.38945e-05	0.992982	33788.6	35985.5	15000	15000	30000	30000	3.22789e-05
Mende_Han	295550	1e-30	1	-4.21338e-07	-3.92492e-07	-2.80418e-07	1.1186	1.16757e-05	1.2213e-05	1.38945e-05	0.955257	42824.1	35985.5	15000	15000	30000	30000	1.60299e-05
Mende_Han	377008	1e-30	1	-1.45771e-07	-1.361e-07	-9.81048e-08	1.11614	1.03376e-05	1.2213e-05	1.38945e-05	1.00801	48367.2	35985.5	15000	15000	30000	30000	1.60299e-05
Mende_Han	480896	1e-30	1	-3.88108e-08	-3.62719e-08	-2.62481e-08	1.11505	1.03376e-05	1.2213e-05	1.38945e-05	1.00801	48367.2	35985.5	15000	15000	30000	30000	1.60299e-05
Mende_Karitiana	0	9.20649e-27	0	1.64516e-06	0	0.000261294	0	1.63919e-06	2.57132e-08	0.00026118	0.000195673	305029	1914.39	303921	1913.55	303921	1913.55	9.20649e-27
Mende_Karitiana	70.3739	9.20649e-27	0	1.64516e-06	1.67745e-28	0.000261339	1.2757e-24	1.63919e-06	2.57132e-08	0.00026118	0.000195673	305029	1914.39	303921	1913.55	303921	1913.55	9.20649e-27
Mende_Karitiana	160.127	9.20649e-27	0	1.64145e-06	8.17102e-28	0.000561628	2.90128e-24	1.63919e-06	2.44569e-08	0.000560676	8.69864e-05	305029	891.781	304608	865.748	304608	865.748	9.20649e-27
Mende_Karitiana	274.595	9.20649e-27	0	7.46114e-06	9.07467e-28	0.000378462	4.70283e-24	7.44551e-06	2.44577e-08	0.000376861	0.000127283	67154.5	1326.75	66969.3	1314.52	66969.3	1314.52	9.20649e-27
Mende_Karitiana	420.586	9.20649e-27	0	1.61981e-05	1.00329e-27	0.000281212	6.74685e-24	1.6155e-05	2.44594e-08	0.000279441	0.000165492	30950.2	1789.29	30807.8	1798.08	30807.8	1798.08	9.20649e-27
Mende_Karitiana	606.778	9.20649e-27	0	1.92248e-05	1.23792e-27	0.000246406	9.32059e-24	1.91697e-05	3.75566e-08	0.000244319	0.000285072	26082.8	2046.51	25942.8	2070.22	25942.8	2070.22	9.20649e-27
Mende_Karitiana	844.24	1.90466e-28	0	2.32127e-05	1.03623e-27	0.000217114	8.62349e-24	2.31432e-05	2.8669e-07	0.00021467	0.00241105	21604.6	2329.16	21465.4	2373.8	21465.4	2373.8	1.90466e-28
Mende_Karitiana	1147.1	4.05656e-05	0.0308515	2.75819e-05	2.75438e-06	0.0002102	0.0231673	2.75067e-05	2.75049e-06	0.000207034	0.0234543	18177.4	2415.07	17621.3	2404.91	18165	2479.1	4.05656e-05
Mende_Karitiana	1533.35	0.000135208	0.151724	3.3962e-05	1.40559e-05	0.000202533	0.118869	3.3881e-05	1.40934e-05	0.00019829	0.121405	14757.5	2521.56	13184.1	2257.54	15184.4	2600.06	0.000135208
Mende_Karitiana	2025.97	0.000270741	0.396342	3.82683e-05	3.60569e-05	0.000171597	0.343619	3.81365e-05	3.6277e-05	0.00016633	0.354845	13110.8	3006.07	10696.4	2110.42	14935.8	2946.87	0.000270741
Mende_Karitiana	2654.24	0.000286603	0.618653	3.72121e-05	4.6252e-05	0.000123507	0.575565	3.71092e-05	4.65039e-05	0.000118422	0.597999	13473.8	4222.17	11598.2	2289.35	18773.5	3705.66	0.000286603
Mende_Karitiana	3455.52	0.000137355	0.711996	3.09174e-05	3.69834e-05	7.98799e-05	0.667586	3.05584e-05	3.73865e-05	7.58971e-05	0.702387	16362.1	6587.87	13611.2	3186.68	23302.4	5455.58	0.000137355
Mende_Karitiana	4477.45	6.29704e-05	0.755594	2.32276e-05	2.46738e-05	4.63656e-05	0.709087	2.27261e-05	2.50831e-05	4.3899e-05	0.752963	22001.1	11389.8	15511.1	5447.29	27231.2	9563.22	6.29704e-05
Mende_Karitiana	5780.79	6.59917e-05	0.80374	1.84014e-05	1.76495e-05	2.7847e-05	0.76325	1.77832e-05	1.79507e-05	2.672e-05	0.806718	28116.4	18712.6	16538	9496.25	29830.2	17128.8	6.59917e-05
Mende_Karitiana	7443.04	0.000226738	0.924956	1.5849e-05	1.5387e-05	1.94186e-05	0.872588	1.58202e-05	1.53139e-05	1.92237e-05	0.873983	31605.3	26009.5	15951.6	15908.1	30706.1	30622.4	0.000226738
Mende_Karitiana	9563.04	1e-30	1	1.45465e-05	1.46807e-05	1.81489e-05	0.898027	1.51876e-05	1.48465e-05	1.61289e-05	0.948159	32921.6	31000.3	17548.3	17548.6	35096.7	35097.3	99.9979
Mende_Karitiana	12266.8	1e-30	1	1.53083e-05	1.54554e-05	1.9295e-05	0.893287	1.61015e-05	1.60485e-05	1.64059e-05	0.987375	31053	30476.8	16668.1	16667.9	33336.3	33335.9	99.9855
Mende_Karitiana	15715.1	1e-30	1	1.83346e-05	1.85206e-05	2.34497e-05	0.886486	1.9418e-05	1.91085e-05	1.91883e-05	0.989917	25749.3	26057.6	13802.8	13802.8	27605.7	27605.7	99.9936
Mende_Karitiana	20113	1e-30	1	2.26136e-05	2.28634e-05	2.9648e-05	0.874959	2.39089e-05	2.3588e-05	2.3283e-05	0.999663	20912.7	21474.9	10619	10619	21238	21238	0.000157856
Mende_Karitiana	25722	1e-30	1	2.68528e-05	2.71929e-05	3.68719e-05	0.853451	2.8423e-05	2.81914e-05	2.73823e-05	1.01035	17591.4	18260	7894.19	7894.19	15788.4	15788.4	4.36838e-05
Mende_Karitiana	32875.5	1e-30	1	3.06643e-05	3.11466e-05	4.62045e-05	0.810383	3.18459e-05	3.14672e-05	3.08372e-05	1.00401	15700.6	16214.2	5677.35	5567.05	11354.7	11134.1	2.93353e-05
Mende_Karitiana	41998.9	1e-30	1	3.32648e-05	3.39957e-05	6.24078e-05	0.710666	3.30058e-05	3.26951e-05	3.2573e-05	0.997124	15148.9	15350.1	3504.46	8458.27	7008.92	16916.5	5.06079e-05
Mende_Karitiana	53634.6	1e-30	1	3.67524e-05	3.80884e-05	0.000154335	0.398648	3.25194e-05	3.2377e-05	3.26923e-05	0.992982	15375.4	15294.1	4880.27	4880.27	9760.53	9760.53	4.58223e-05
Mende_Karitiana	68474.6	1e-30	1	4.61187e-05	4.99746e-05	-6.82321e-05	-4.51984	3.00485e-05	2.99331e-05	3.01462e-05	0.994543	16639.8	16585.8	5227.37	5227.37	10454.7	10454.7	5.37987e-05
Mende_Karitiana	87400.8	1e-30	1	0.000164194	0.000417618	-1.34795e-05	5.54183	2.4668e-05	2.38909e-05	2.32171e-05	0.997841	20269.1	21535.9	7199.76	7199.76	14399.5	14399.5	5.66027e-05
Mende_Karitiana	111539	1e-30	1	-2.09402e-05	-1.7381e-05	-3.84368e-06	1.4026	1.71653e-05	1.68561e-05	1.72606e-05	0.97927	29128.6	28967.7	15000	15000	30000	30000	99.9957
Mende_Karitiana	142325	1e-30	1	-6.55672e-06	-5.83073e-06	-1.76994e-06	1.4005	1.35524e-05	1.30336e-05	1.55257e-05	0.896456	36893.7	32204.7	15000	15000	30000	30000	1.83985e-05
Mende_Karitiana	181587	1e-30	1	-3.30746e-06	-3.00946e-06	-1.04972e-06	1.38138	1.3602e-05	1.47362e-05	1.37908e-05	1.07592	36759.3	36256.2	15000	15000	30000	30000	5.39721e-05
Mende_Karitiana	231662	1e-30	1	-1.31315e-06	-1.21033e-06	-4.61532e-07	1.364	1.47979e-05	1.47362e-05	1.37908e-05	1.03092	33788.6	36256.2	15000	15000	30000	30000	5.39721e-05
Mende_Karitiana	295526	1e-30	1	-4.04184e-07	-3.74807e-07	-1.49563e-07	1.35371	1.16757e-05	9.98467e-06	1.37908e-05	0.784145	42824.1	36256.2	15000	15000	30000	30000	1.12928e-05
Mende_Karitiana	376976	1e-30	1	-1.55299e-07	-1.44346e-07	-5.86434e-08	1.34939	1.03376e-05	9.98467e-06	1.37908e-05	0.827631	48367.2	36256.2	15000	15000	30000	30000	1.12928e-05
Mende_Karitiana	480855	1e-30	1	-4.78238e-08	-4.45007e-08	-1.82394e-08	1.34722	1.03376e-05	9.98467e-06	1.37908e-05	0.827631	48367.2	36256.2	15000	15000	30000	30000	1.12928e-05
Mende_Mandenka	0	1.80834e-22	0	1.33436e-06	0	1.14352e-06	0	1.63919e-06	6.7849e-08	9.39737e-07	0.052618	305029	532063	374710	437246	374710	437246	1.80834e-22
Mende_Mandenka	68.9608	1.80834e-22	0	1.33436e-06	1.42597e-26	1.14352e-06	1.15096e-20	1.63919e-06	6.7849e-08	9.39737e-07	0.052618	305029	532063	374710	437246	374710	437246	1.80834e-22
Mende_Mandenka	156.911	4.13185e-23	0	1.33531e-06	1.8404e-26	1.14293e-06	1.48525e-20	1.63919e-06	2.4961e-08	9.39737e-07	0.0193577	305029	532063	374445	437474	374445	437474	4.13185e-23
Mende_Mandenka	269.082	0.000331579	0.0905093	6.23496e-06	5.48459e-07	8.53368e-06	0.0742735	5.99393e-06	5.49244e-07	8.80089e-06	0.0742481	83417.7	56812.4	74643.5	54472.2	81399.4	59402.5	0.000331579
Mende_Mandenka	412.14	0.00111899	0.395405	1.64441e-05	6.89698e-06	2.02738e-05	0.375675	1.6155e-05	6.90516e-06	2.05926e-05	0.375815	30950.2	24280.5	22251.8	17735.9	31050.2	24748.8	0.00111899
Mende_Mandenka	594.593	0.0014642	0.694137	1.93327e-05	1.78227e-05	2.9425e-05	0.731072	1.88683e-05	1.80374e-05	2.9761e-05	0.741832	26499.5	16800.5	16951.6	9016.9	28718.4	15275.9	0.0014642
Mende_Mandenka	827.288	0.00895921	0.9985	2.53383e-05	2.53558e-05	2.5338e-05	1.0007	2.26466e-05	2.51259e-05	2.90571e-05	0.971919	22078.4	17207.5	9815.01	9815.01	19615.3	19615.3	0.00895921
Mende_Mandenka	1124.06	3.5773e-22	0.9985	2.92867e-05	2.93071e-05	2.92864e-05	1.0007	2.75067e-05	2.98993e-05	3.06603e-05	1.02805	18177.4	16307.7	8406.39	8406.39	16800.2	16800.2	3.5773e-22
Mende_Mandenka	1502.56	4.91284e-22	0.9985	3.49025e-05	3.49271e-05	3.49021e-05	1.00071	3.31931e-05	3.52359e-05	3.61262e-05	1.01663	15063.4	13840.4	6941.02	6941.02	13871.6	13871.6	4.91284e-22
Mende_Mandenka	1985.29	3.40358e-36	0.9985	3.99973e-05	4.00259e-05	3.99968e-05	1.00072	3.78357e-05	3.99548e-05	4.22539e-05	0.99775	13215	11833.2	5914.32	5914.32	11819.8	11819.8	3.40358e-36
Mende_Mandenka	2600.94	1e-30	0.999295	3.93576e-05	3.93887e-05	3.93571e-05	1.0008	3.76154e-05	3.93555e-05	4.14806e-05	0.995132	13292.4	12053.8	6111.25	6111.25	12218.2	12218.2	0.000480741
Mende_Mandenka	3386.13	1e-30	0.999971	3.21694e-05	3.21963e-05	3.2169e-05	1.00084	3.05584e-05	3.23562e-05	3.42751e-05	0.998133	16362.1	14587.8	7699.39	7699.39	15398.6	15398.6	0.00159064
Mende_Mandenka	4387.54	1e-30	0.999976	2.40921e-05	2.41129e-05	2.40918e-05	1.00087	2.33616e-05	2.40407e-05	2.50687e-05	0.992799	21402.7	19945.2	10161.7	10161.7	20323.2	20323.2	7.6387e-05
Mende_Mandenka	5664.71	1e-30	0.999987	1.85978e-05	1.86144e-05	1.85976e-05	1.0009	1.81262e-05	1.85639e-05	1.93052e-05	0.991887	27584.3	25899.8	13263.6	13263.6	26527.1	26527.1	0.000184977
Mende_Mandenka	7293.58	1e-30	0.999995	1.59431e-05	1.59578e-05	1.59429e-05	1.00093	1.59536e-05	1.59621e-05	1.61231e-05	0.995248	31340.9	31011.4	15666.4	15666.4	31332.8	31332.8	0.000242021
Mende_Mandenka	9370.96	1e-30	0.999999	1.50453e-05	1.50596e-05	1.5045e-05	1.00096	1.52166e-05	1.51434e-05	1.51079e-05	0.998754	32858.8	33095.2	16720.3	16720.3	33440.5	33440.5	0.000269471
Mende_Mandenka	12020.5	1e-30	0.999999	1.58236e-05	1.58393e-05	1.58234e-05	1.001	1.59935e-05	1.61133e-05	1.58124e-05	1.01322	31262.7	31620.8	15662.1	15662.1	31324.2	31324.2	0.000117356
Mende_Mandenka	15399.5	1e-30	0.999999	1.87161e-05	1.87358e-05	1.87158e-05	1.00106	1.87346e-05	1.90815e-05	1.8908e-05	1.01382	26688.6	26443.8	12177.2	12177.2	24354.5	24354.5	1.27654e-19
Mende_Mandenka	19709.1	1e-30	1	2.32452e-05	2.32717e-05	2.32448e-05	1.00115	2.34763e-05	2.36204e-05	2.34866e-05	1.00592	21298.1	21288.7	8592.17	8592.17	17184.3	17184.3	1.17031e-05
Mende_Mandenka	25205.4	1e-30	1	2.81368e-05	2.81736e-05	2.81362e-05	1.00132	2.8423e-05	2.841e-05	2.82475e-05	1.00264	17591.4	17700.7	6385.04	6385.04	12770.1	12770.1	2.95849e-05
Mende_Mandenka	32215.4	1e-30	1	3.20137e-05	3.20659e-05	3.20129e-05	1.00164	3.1653e-05	3.18884e-05	3.17725e-05	1.00554	15796.3	15736.9	5403.17	5403.17	10806.3	10806.3	4.03298e-05
Mende_Mandenka	41155.5	1e-30	1	3.471e-05	3.47893e-05	3.47088e-05	1.0023	3.29733e-05	3.31512e-05	3.32438e-05	1.00129	15163.8	15040.4	5258.1	5258.1	10516.2	10516.2	4.93403e-05
Mende_Mandenka	52557.6	1e-30	1	3.87198e-05	3.88664e-05	3.87176e-05	1.00382	3.26075e-05	3.24426e-05	3.24764e-05	0.996948	15333.9	15395.8	4108.07	4108.06	8216.14	8216.12	3.63768e-05
Mende_Mandenka	67099.5	1e-30	1	4.88711e-05	4.92967e-05	4.88646e-05	1.00878	3.03243e-05	2.99499e-05	2.99678e-05	0.993492	16488.4	16684.6	5890.8	5890.8	11781.6	11781.6	6.9602e-05
Mende_Mandenka	85645.6	1e-30	1	0.000255312	0.000281247	0.000254955	1.10235	2.52046e-05	2.45241e-05	2.49796e-05	0.977365	19837.7	20016.3	6062.54	6062.54	12125.1	12125.1	4.64773e-05
Mende_Mandenka	109299	1e-30	1	-1.74864e-05	-1.71722e-05	-1.74913e-05	0.981893	1.81911e-05	1.7619e-05	1.77404e-05	0.980698	27485.9	28184.3	15000	15000	30000	30000	99.4504
Mende_Mandenka	139466	1e-30	1	-6.08157e-06	-6.00958e-06	-6.08268e-06	0.988072	1.36592e-05	1.33602e-05	1.35725e-05	0.981227	36605.2	36839.3	15000	15000	30000	30000	2.1653e-05
Mende_Mandenka	177941	1e-30	1	-2.92176e-06	-2.89366e-06	-2.92219e-06	0.990312	1.34027e-05	1.34629e-05	1.35725e-05	0.962992	37306	34345.8	15000	15000	30000	30000	2.4654e-05
Mende_Mandenka	227010	1e-30	1	-1.2906e-06	-1.27974e-06	-1.29077e-06	0.991516	1.47979e-05	1.34629e-05	1.35725e-05	0.848125	33788.6	29499.4	15000	15000	30000	30000	2.4654e-05
Mende_Mandenka	289591	1e-30	1	-4.93935e-07	-4.90085e-07	-4.93994e-07	0.992145	1.21217e-05	1.39145e-05	1.35725e-05	1.30799	41248.4	54617.9	15000	15000	30000	30000	2.04707e-05
Mende_Mandenka	369406	1e-30	1	-1.62995e-07	-1.61773e-07	-1.63014e-07	0.992441	1.03376e-05	1.39145e-05	1.35725e-05	1.72301	48367.2	86002.3	15000	15000	30000	30000	2.04707e-05
Mende_Mandenka	471199	1e-30	1	-4.09677e-08	-4.06653e-08	-4.09723e-08	0.992564	1.03376e-05	1.39145e-05	1.35725e-05	1.72301	48367.2	86002.3	15000	15000	30000	30000	2.04707e-05
Mende_Mbuti	0	6.52879e-21	0	1.70679e-06	0	2.0647e-05	0	1.63919e-06	2.4681e-08	2.072e-05	0.00220768	305029	24131.3	292947	24216.6	292947	24216.6	6.52879e-21
Mende_Mbuti	74.4442	6.52879e-21	0	1.70679e-06	1.08568e-23	2.0647e-05	9.71365e-19	1.63919e-06	2.4681e-08	2.072e-05	0.00220768	305029	24131.3	292947	24216.6	292947	24216.6	6.52879e-21
Mende_Mbuti	169.388	1.26183e-31	0	1.70662e-06	1.08352e-23	2.06434e-05	9.69594e-19	1.63919e-06	2.31325e-08	2.072e-05	0.00206917	305029	24131.3	292977	24220.9	292977	24220.9	1.26183e-31
Mende_Mbuti	290.478	0.000112281	0.0340856	9.07463e-06	5.01607e-07	2.78461e-05	0.0271721	8.89709e-06	5.00224e-07	2.80499e-05	0.0270779	56198.1	17825.4	53611.5	17461.6	55438.8	18056.8	0.000112281
Mende_Mbuti	444.911	0.000211177	0.111186	1.6965e-05	2.42985e-06	3.58203e-05	0.0920656	1.67579e-05	2.42835e-06	3.60679e-05	0.0919379	29836.6	13862.7	26985.5	12731.9	29986	14147.5	0.000211177
Mende_Mbuti	641.872	9.32191e-06	0.115339	1.93597e-05	3.22254e-06	4.83433e-05	0.0951961	1.91697e-05	3.219e-06	4.85937e-05	0.0950069	26082.8	10289.4	23574.6	9367.84	26293.7	10448.3	9.32191e-06
Mende_Mbuti	893.072	2.32507e-05	0.12842	2.3834e-05	3.99516e-06	5.15865e-05	0.105944	2.36399e-05	3.98801e-06	5.18643e-05	0.105637	21150.6	9640.55	18913.9	8666.2	21342.9	9779.11	2.32507e-05
Mende_Mbuti	1213.44	8.67894e-05	0.188094	2.88358e-05	5.71395e-06	4.27737e-05	0.159587	2.86301e-05	5.70532e-06	4.30846e-05	0.159112	17464.1	11605.1	14851.4	9962.62	17644.9	11836.5	8.67894e-05
Mende_Mbuti	1622.03	0.000159223	0.312241	3.47657e-05	1.01553e-05	3.72548e-05	0.28201	3.4569e-05	1.01518e-05	3.75907e-05	0.281371	14463.8	13301.2	11048.5	10336.6	14498.3	13564.1	0.000159223
Mende_Mbuti	2143.14	0.000161537	0.445137	3.83458e-05	1.53019e-05	3.33815e-05	0.42667	3.8738e-05	1.53294e-05	3.31248e-05	0.426629	12907.2	15094.4	8829.94	10431.5	12760.5	15074.9	0.000161537
Mende_Mbuti	2807.75	0.000137478	0.560489	3.56725e-05	1.79988e-05	2.85335e-05	0.560657	3.60968e-05	1.80819e-05	2.82128e-05	0.562338	13851.7	17722.4	8457.18	11344.7	13197.3	17703.3	0.000137478
Mende_Mbuti	3655.38	0.000110133	0.653617	2.76935e-05	1.73226e-05	2.39345e-05	0.671053	2.81466e-05	1.74402e-05	2.35422e-05	0.674817	17764.1	21238.5	10082.9	12614.1	16673.3	20858.9	0.000110133
Mende_Mbuti	4736.42	0.00010429	0.740184	2.09145e-05	1.59075e-05	2.02479e-05	0.772913	2.14552e-05	1.60125e-05	1.97792e-05	0.776657	23304.3	25279.1	12778.1	13748.9	22236.2	23925.7	0.00010429
Mende_Mbuti	6115.14	0.000122169	0.830927	1.72049e-05	1.5082e-05	1.73654e-05	0.872543	1.70971e-05	1.50739e-05	1.7324e-05	0.87585	29244.6	28861.7	15000	15000	27463.9	27463.9	0.000122169
Mende_Mbuti	7873.53	0.000122502	0.9024	1.55887e-05	1.46788e-05	1.5722e-05	0.937622	1.55533e-05	1.46625e-05	1.56924e-05	0.93853	32147.5	31862.6	16073.4	16073.4	30578	30578	0.000122502
Mende_Mbuti	10116.2	8.21376e-05	0.938991	1.54048e-05	1.4898e-05	1.55347e-05	0.963041	1.52375e-05	1.50352e-05	1.57483e-05	0.970461	32813.8	31749.5	15939.7	15939.7	30907	30907	8.21376e-05
Mende_Mbuti	12976.3	2.40191e-05	0.948797	1.68686e-05	1.63971e-05	1.70158e-05	0.967825	1.67706e-05	1.68148e-05	1.73845e-05	0.98461	29814	28761.2	13936	13936	27158.5	27158.5	2.40191e-05
Mende_Mbuti	16624.1	2.83071e-36	0.948797	2.04258e-05	1.98186e-05	2.06159e-05	0.965777	2.02237e-05	2.02774e-05	2.07002e-05	0.99098	24723.5	24154.4	10267.7	10267.7	20009.8	20009.8	2.83071e-36
Mende_Mbuti	21276.3	2.4666e-05	0.96179	2.49156e-05	2.43407e-05	2.51682e-05	0.971998	2.52066e-05	2.49524e-05	2.51364e-05	0.991295	19836.1	19891.4	7621.98	7621.98	14952.7	14952.7	2.4666e-05
Mende_Mbuti	27209.7	3.42732e-05	0.977254	2.95584e-05	2.90469e-05	2.99062e-05	0.976948	2.94766e-05	2.96069e-05	2.98818e-05	0.997564	16962.6	16732.6	5889.43	5889.43	11644.9	11644.9	3.42732e-05
Mende_Mbuti	34777	4.46049e-05	0.990384	3.30545e-05	3.24923e-05	3.35545e-05	0.975614	3.22318e-05	3.26842e-05	3.26285e-05	1.00784	15512.6	15324	5204.91	5204.91	10359.8	10359.8	4.46049e-05
Mende_Mbuti	44428	5.00363e-05	0.997194	3.598e-05	3.51329e-05	3.67842e-05	0.965664	3.30709e-05	3.33451e-05	3.33231e-05	1.00446	15119	15004.6	4940.9	4940.9	9867.93	9867.93	5.00363e-05
Mende_Mbuti	56736.7	1e-30	0.999729	4.0562e-05	3.88851e-05	4.22187e-05	0.939474	3.23432e-05	3.22842e-05	3.22098e-05	1.00024	15459.2	15523.2	5570.6	5570.6	11139.7	11139.7	7.4482e-05
Mende_Mbuti	72435	1e-30	0.999973	6.0565e-05	5.41381e-05	6.79001e-05	0.842846	2.84238e-05	2.93269e-05	2.91107e-05	1.01945	17590.9	17175.8	5317.21	5317.21	10634.3	10634.3	5.71952e-05
Mende_Mbuti	92456	1e-30	0.999999	-0.000121948	-0.000276183	-8.08572e-05	2.72363	2.22886e-05	2.27882e-05	2.2402e-05	1.01982	22433	22319.4	7622.36	7622.36	15244.7	15244.7	5.82926e-05
Mende_Mbuti	117990	1e-30	1	-1.13566e-05	-1.31404e-05	-1.0108e-05	1.22438	1.63422e-05	1.5798e-05	1.60646e-05	0.974981	30595.7	31124.3	15000	15000	30000	30000	0.000321575
Mende_Mbuti	150556	1e-30	1	-4.31294e-06	-4.78736e-06	-3.95617e-06	1.15789	1.33388e-05	1.28085e-05	1.30393e-05	0.971145	37484.6	38345.5	15000	15000	30000	30000	2.17036e-05
Mende_Mbuti	192090	1e-30	1	-2.13521e-06	-2.33112e-06	-1.98351e-06	1.13197	1.41999e-05	1.4362e-05	1.30393e-05	0.972044	35211.4	32572.9	15000	15000	30000	30000	3.29645e-05
Mende_Mbuti	245061	1e-30	1	-8.85727e-07	-9.58064e-07	-8.28782e-07	1.1176	1.47979e-05	1.4362e-05	1.30393e-05	0.916719	33788.6	30237.7	15000	15000	30000	30000	3.29645e-05
Mende_Mbuti	312618	1e-30	1	-2.93112e-07	-3.15595e-07	-2.75267e-07	1.11051	1.07836e-05	1.17758e-05	1.30393e-05	1.36786	46366.7	77708.5	15000	15000	30000	30000	1.33647e-05
Mende_Mbuti	398779	1e-30	1	-1.02174e-07	-1.09804e-07	-9.60971e-08	1.10761	1.03376e-05	1.17758e-05	1.30393e-05	1.40423	48367.2	77708.5	15000	15000	30000	30000	1.33647e-05
Mende_Mbuti	508666	1e-30	1	-2.73368e-08	-2.93538e-08	-2.5728e-08	1.10634	1.03376e-05	1.17758e-05	1.30393e-05	1.40423	48367.2	77708.5	15000	15000	30000	30000	1.33647e-05
Mende_Papuan	0	1.56562e-25	0	1.68697e-06	0	3.07272e-05	0	1.63919e-06	3.26346e-08	3.07759e-05	0.00201355	305029	16246.5	296389	16272.2	296389	16272.2	1.56562e-25
Mende_Papuan	71.3944	1.56562e-25	0	1.68697e-06	3.43081e-28	3.07273e-05	2.11685e-23	1.63919e-06	3.26346e-08	3.07759e-05	0.00201355	305029	16246.5	296389	16272.2	296389	16272.2	1.56562e-25
Mende_Papuan	162.449	1.56562e-25	0	1.68984e-06	7.26714e-28	2.86464e-05	4.79106e-23	1.63919e-06	2.41075e-08	2.86973e-05	0.00158934	305029	17423.2	295887	17457.6	295887	17457.6	1.56562e-25
Mende_Papuan	278.578	1.56562e-25	0	7.60947e-06	1.1943e-27	2.74992e-05	6.80343e-23	7.44551e-06	2.41072e-08	2.76687e-05	0.00137307	67154.5	18070.9	65662.4	18188.5	65662.4	18188.5	1.56562e-25
Mende_Papuan	426.685	1.56562e-25	0	1.63481e-05	2.79132e-27	4.20309e-05	9.56278e-23	1.6155e-05	2.41081e-08	4.22303e-05	0.000825829	30950.2	11839.9	30524	11874.4	30524	11874.4	1.56562e-25
Mende_Papuan	615.576	1.56562e-25	0	1.93033e-05	8.66248e-27	9.06764e-05	1.57529e-22	1.91697e-05	5.70121e-08	9.08041e-05	0.00103683	26082.8	5506.36	25836.3	5452.87	25836.3	5452.87	1.56562e-25
Mende_Papuan	856.48	1.56562e-25	0	2.3239e-05	2.04916e-26	0.000155852	2.2884e-22	2.31432e-05	5.67469e-07	0.000155885	0.00633944	21604.6	3207.5	21440.3	3120.58	21440.3	3120.58	1.56562e-25
Mende_Papuan	1163.73	4.72033e-05	0.0363179	2.8143e-05	3.67119e-06	0.000221521	0.029409	2.80684e-05	3.6821e-06	0.000221198	0.0295435	17813.6	2260.42	17200.6	2081.1	17825.3	2156.68	4.72033e-05
Mende_Papuan	1555.58	0.000109442	0.136173	3.39473e-05	1.58751e-05	0.000244397	0.114068	3.3881e-05	1.58986e-05	0.000242989	0.114845	14757.5	2057.7	13385.9	1695.18	15208.7	1926.02	0.000109442
Mende_Papuan	2055.34	0.000189993	0.321981	3.85301e-05	3.59441e-05	0.000210051	0.289194	3.84372e-05	3.6064e-05	0.000206977	0.293903	13008.2	2415.72	11066.5	1636.64	14629.7	2163.6	0.000189993
Mende_Papuan	2692.73	0.000191526	0.503395	3.67649e-05	4.33567e-05	0.000144693	0.477871	3.6603e-05	4.35879e-05	0.000140902	0.491116	13660.1	3548.56	11582	1964.09	17412.3	2952.8	0.000191526
Mende_Papuan	3505.62	0.000119848	0.612665	3.00056e-05	3.38779e-05	8.42196e-05	0.593178	2.97545e-05	3.41394e-05	8.12708e-05	0.614984	16804.2	6152.27	13486.1	3040.19	21748.6	4902.8	0.000119848
Mende_Papuan	4542.38	7.56288e-05	0.682877	2.30991e-05	2.27991e-05	4.47866e-05	0.671691	2.27261e-05	2.30481e-05	4.31862e-05	0.699357	22001.1	11577.8	15279	5542.72	25712.6	9327.72	7.56288e-05
Mende_Papuan	5864.62	8.60677e-05	0.762775	1.82856e-05	1.6923e-05	2.57682e-05	0.768288	1.77832e-05	1.71365e-05	2.52042e-05	0.797279	28116.4	19837.9	16898.9	9662.95	29789	17033.6	8.60677e-05
Mende_Papuan	7550.97	0.000167353	0.884514	1.60954e-05	1.50806e-05	1.76131e-05	0.894764	1.56867e-05	1.499e-05	1.81459e-05	0.886126	31874.1	27554.4	15854.2	15855.2	29877.4	29879.4	0.000167353
Mende_Papuan	9701.68	0.000336679	0.981788	1.46279e-05	1.47246e-05	1.63415e-05	0.950916	1.51585e-05	1.45054e-05	1.57478e-05	0.938667	32984.7	31750.5	17260.9	17261.2	34207.4	34208	0.000336679
Mende_Papuan	12444.7	1e-30	1	1.55466e-05	1.57193e-05	1.74709e-05	0.952181	1.63821e-05	1.56776e-05	1.6454e-05	0.954904	30521.2	30387.8	16388.5	16388.5	32777	32777	99.9997
Mende_Papuan	15943	1e-30	1	1.85424e-05	1.87604e-05	2.09869e-05	0.949188	1.98208e-05	1.88414e-05	1.9036e-05	0.969783	25226	26266	13627.8	13627.8	27255.5	27255.5	99.15
Mende_Papuan	20404.6	1e-30	1	2.31712e-05	2.34685e-05	2.65414e-05	0.944164	2.43414e-05	2.34952e-05	2.30115e-05	0.992346	20541.1	21728.3	10023.1	10023.1	20046.2	20046.2	7.4033e-05
Mende_Papuan	26095	1e-30	1	2.7649e-05	2.80583e-05	3.23859e-05	0.934734	2.87742e-05	2.82281e-05	2.71801e-05	1.00897	17376.7	18395.8	7474.71	7267.18	14949.4	14534.4	3.87442e-05
Mende_Papuan	33352.2	1e-30	1	3.14029e-05	3.19867e-05	3.8436e-05	0.916014	3.18459e-05	3.15861e-05	3.03813e-05	1.01519	15700.6	16457.5	5749.59	5409.06	11499.2	10818.1	3.59156e-05
Mende_Papuan	42607.9	1e-30	1	3.42994e-05	3.52052e-05	4.62229e-05	0.87442	3.30058e-05	3.285e-05	3.22257e-05	1.00718	15148.9	15515.6	5239.83	6007.82	10479.7	12015.6	6.07595e-05
Mende_Papuan	54412.4	1e-30	1	3.8494e-05	4.02335e-05	6.79458e-05	0.755986	3.25194e-05	3.23092e-05	3.23169e-05	0.996642	15375.4	15471.8	5393.22	5393.23	10786.4	10786.5	6.27484e-05
Mende_Papuan	69467.5	1e-30	1	5.135e-05	5.7235e-05	-0.00166138	-0.0710979	2.97727e-05	2.97004e-05	2.95523e-05	1.00128	16793.9	16919.1	5290.38	5290.38	10580.8	10580.8	5.70945e-05
Mende_Papuan	88668	1e-30	1	0.00161186	-0.000255232	-2.22808e-05	-0.32113	2.35172e-05	2.34066e-05	2.29501e-05	1.00744	21261	21786.4	7664.15	7664.15	15328.3	15328.3	6.87624e-05
Mende_Papuan	113157	1e-30	1	-1.61248e-05	-1.35486e-05	-5.54806e-06	1.25028	1.71653e-05	1.63094e-05	1.61637e-05	0.978691	29128.6	30933.5	15000	15000	30000	30000	99.8503
Mende_Papuan	144388	1e-30	1	-5.47406e-06	-4.85953e-06	-2.41374e-06	1.23216	1.34456e-05	1.30045e-05	1.33995e-05	0.968854	37186.8	37314.8	15000	15000	30000	30000	1.8133e-05
Mende_Papuan	184220	1e-30	1	-2.7187e-06	-2.46299e-06	-1.3321e-06	1.21605	1.38013e-05	1.30045e-05	1.37263e-05	1.15281	36228.4	36426.4	15000	15000	30000	30000	2.56102e-05
Mende_Papuan	235021	1e-30	1	-1.1725e-06	-1.07449e-06	-6.12402e-07	1.20397	1.47979e-05	1.30045e-05	1.38664e-05	1.1071	33788.6	36058.5	15000	15000	30000	30000	2.56102e-05
Mende_Papuan	299811	1e-30	1	-4.28475e-07	-3.94987e-07	-2.31605e-07	1.19679	1.16757e-05	1.30045e-05	1.38664e-05	0.533902	42824.1	36058.5	15000	15000	30000	30000	1.74503e-05
Mende_Papuan	382442	1e-30	1	-1.42528e-07	-1.3174e-07	-7.82703e-08	1.19331	1.03376e-05	1.30045e-05	1.38664e-05	0.563418	48367.2	36058.5	15000	15000	30000	30000	1.74503e-05
Mende_Papuan	487828	1e-30	1	-3.60914e-08	-3.33972e-08	-1.99531e-08	1.19181	1.03376e-05	1.30045e-05	1.38664e-05	0.563418	48367.2	36058.5	15000	15000	30000	30000	1.74503e-05
Mende_San	0	2.60194e-21	0	1.69761e-06	0	2.44958e-05	0	1.63919e-06	3.2404e-08	2.45604e-05	0.00247363	305029	20358	294532	20411.6	294532	20411.6	2.60194e-21
Mende_San	77.2102	2.60194e-21	0	1.69761e-06	5.2575e-24	2.44959e-05	4.01435e-19	1.63919e-06	3.2404e-08	2.45604e-05	0.00247363	305029	20358	294532	20411.6	294532	20411.6	2.60194e-21
Mende_San	175.682	3.16529e-05	0.00791893	1.685e-06	8.08855e-08	2.42953e-05	0.00622668	1.63919e-06	2.23434e-08	2.45604e-05	0.00170563	305029	20358	294936	20452.6	297271	20614.6	3.16529e-05
Mende_San	301.27	3.35899e-20	0.00791893	1.05097e-05	1.32866e-07	3.22581e-05	0.00621336	1.03487e-05	8.32101e-08	3.2523e-05	0.00388183	48315.4	15373.8	47228.5	15388.2	47602.5	15510.1	3.35899e-20
Mende_San	461.442	2.60194e-21	0.00791893	1.73013e-05	1.71256e-07	3.80334e-05	0.00618982	1.70594e-05	5.81444e-07	3.8198e-05	0.0210449	29309.3	13089.7	28657	13039	28883.9	13142.3	2.60194e-21
Mende_San	665.722	2.60194e-21	0.00791893	1.99209e-05	1.94765e-07	4.34141e-05	0.00615032	1.96664e-05	1.24568e-06	4.35604e-05	0.0394036	25424	11478.3	24874.5	11409.8	25071.5	11500.2	2.60194e-21
Mende_San	926.256	5.98036e-05	0.0465732	2.4342e-05	1.27168e-06	4.40098e-05	0.03721	2.41366e-05	1.263e-06	4.43086e-05	0.0369054	20715.4	11284.5	19723.3	10909.7	20641.9	11417.8	5.98036e-05
Mende_San	1258.53	5.09981e-05	0.0869057	2.93985e-05	2.35481e-06	3.73588e-05	0.0705483	2.91918e-05	2.34126e-06	3.76864e-05	0.0700157	17128.1	13267.4	15778.8	12463	17150.1	13546.1	5.09981e-05
Mende_San	1682.3	8.61772e-05	0.168121	3.56091e-05	4.82679e-06	3.24455e-05	0.141851	3.59448e-05	4.8173e-06	3.225e-05	0.14128	13910.2	15503.9	12135.8	13460.5	14176.1	15723.6	8.61772e-05
Mende_San	2222.78	8.83956e-05	0.263563	3.86743e-05	7.6249e-06	2.70348e-05	0.232081	3.90387e-05	7.63426e-06	2.68326e-05	0.231793	12807.8	18634.1	10233	15043.3	12930.1	19008.2	8.83956e-05
Mende_San	2912.08	7.61763e-05	0.355879	3.52091e-05	9.45478e-06	2.29258e-05	0.325271	3.55905e-05	9.49211e-06	2.27078e-05	0.325639	14048.7	22018.9	10306.3	16611.1	13974.1	22522.6	7.61763e-05
Mende_San	3791.2	8.35123e-05	0.465881	2.6945e-05	1.04695e-05	2.00941e-05	0.445138	2.73427e-05	1.05374e-05	1.98447e-05	0.446619	18286.4	25195.7	12239.6	17389.5	17941.7	25490.9	8.35123e-05
Mende_San	4912.4	9.37612e-05	0.591509	2.0381e-05	1.14811e-05	1.83895e-05	0.592262	2.08198e-05	1.15744e-05	1.80983e-05	0.594809	24015.6	27626.9	14712.7	17022.4	23415.3	27091.2	9.37612e-05
Mende_San	6342.36	0.000106507	0.723007	1.67141e-05	1.25678e-05	1.68263e-05	0.749412	1.66207e-05	1.26154e-05	1.68944e-05	0.752816	30083	29595.5	16585.6	16585.6	28577.1	28577.1	0.000106507
Mende_San	8166.08	9.73878e-05	0.823916	1.53831e-05	1.32727e-05	1.54647e-05	0.860523	1.53618e-05	1.34952e-05	1.59636e-05	0.861618	32548.3	31321.3	16908.1	16907.2	30839.1	30837.3	9.73878e-05
Mende_San	10492	7.94701e-05	0.89011	1.5702e-05	1.45058e-05	1.57734e-05	0.921727	1.54535e-05	1.46214e-05	1.6267e-05	0.921887	32355.1	30737	15888.5	15888.5	30031.1	30031.1	7.94701e-05
Mende_San	13458.4	4.05078e-05	0.91912	1.77304e-05	1.67556e-05	1.78088e-05	0.942937	1.73317e-05	1.69994e-05	1.83889e-05	0.951794	28848.8	27190.3	13433.1	13433.1	25779.8	25779.8	4.05078e-05
Mende_San	17241.8	1.2131e-05	0.928055	2.14421e-05	2.03439e-05	2.15414e-05	0.94659	2.10294e-05	2.09154e-05	2.20227e-05	0.971629	23776.2	22703.8	10046	10046	19369.2	19369.2	1.2131e-05
Mende_San	22066.9	3.04577e-05	0.950546	2.58602e-05	2.48722e-05	2.5987e-05	0.959444	2.56391e-05	2.57076e-05	2.63377e-05	0.989196	19501.4	18984.2	7562.53	7562.53	14751.1	14751.1	3.04577e-05
Mende_San	28220.7	3.63554e-05	0.972051	3.0084e-05	2.91641e-05	3.02533e-05	0.966701	2.98278e-05	3.00429e-05	3.02602e-05	0.999962	16762.9	16523.3	5897.97	5897.96	11631.1	11631.1	3.63554e-05
Mende_San	36069.1	4.6747e-05	0.989037	3.34301e-05	3.23433e-05	3.36734e-05	0.963983	3.24247e-05	3.27034e-05	3.28717e-05	1.00169	15420.4	15210.7	5221.17	5221.17	10385.1	10385.1	4.6747e-05
Mende_San	46078.8	5.15017e-05	0.997057	3.66364e-05	3.49302e-05	3.70377e-05	0.948236	3.30154e-05	3.34132e-05	3.37259e-05	1.00128	15144.5	14825.4	4875.02	4875.02	9735.69	9735.69	5.15017e-05
Mende_San	58844.9	1e-30	0.999644	4.21816e-05	3.86425e-05	4.30579e-05	0.90668	3.17035e-05	3.22146e-05	3.21051e-05	1.00973	15771.1	15573.8	5200.86	5200.86	10399.9	10399.9	6.48471e-05
Mende_San	75126.4	1e-30	0.99998	6.9053e-05	5.34301e-05	7.38514e-05	0.747774	2.78873e-05	2.82255e-05	2.77745e-05	1.01418	17929.3	18002.1	5861.51	5861.51	11722.9	11722.9	6.99457e-05
Mende_San	95891.2	1e-30	1	-6.59326e-05	-0.000202202	-5.73447e-05	3.28044	2.16742e-05	2.11814e-05	2.11679e-05	0.988811	23068.8	23620.7	9398.77	9398.77	18797.5	18797.5	0.000134188
Mende_San	122374	1e-30	1	-9.96492e-06	-1.32058e-05	-9.44958e-06	1.3604	1.55191e-05	1.48366e-05	1.54633e-05	0.957745	32218.4	32334.6	15000	15000	30000	30000	0.000110966
Mende_San	156150	1e-30	1	-3.92849e-06	-4.81204e-06	-3.77449e-06	1.2494	1.31252e-05	1.26642e-05	1.34385e-05	0.953503	38094.7	37206.7	15000	15000	30000	30000	2.2098e-05
Mende_San	199227	1e-30	1	-1.92924e-06	-2.28865e-06	-1.86419e-06	1.20664	1.43992e-05	1.45156e-05	1.34385e-05	0.979337	34724	32798.7	15000	15000	30000	30000	3.73123e-05
Mende_San	254166	1e-30	1	-7.7248e-07	-9.00313e-07	-7.48852e-07	1.18359	1.47979e-05	1.45156e-05	1.34385e-05	0.984573	33788.6	34040.8	15000	15000	30000	30000	3.73123e-05
Mende_San	324234	1e-30	1	-2.39985e-07	-2.77342e-07	-2.3301e-07	1.17271	1.03376e-05	1.05543e-05	1.34385e-05	1.16962	48367.2	64852.4	15000	15000	30000	30000	1.18499e-05
Mende_San	413597	1e-30	1	-8.43262e-08	-9.71355e-08	-8.19254e-08	1.16854	1.03376e-05	1.05543e-05	1.34385e-05	1.16962	48367.2	64852.4	15000	15000	30000	30000	1.18499e-05
Mende_San	527567	1e-30	1	-2.27965e-08	-2.62214e-08	-2.21535e-08	1.16669	1.03376e-05	1.05543e-05	1.34385e-05	1.16962	48367.2	64852.4	15000	15000	30000	30000	1.18499e-05
Mende_Sardinian	0	4.27751e-26	0	1.72695e-06	0	1.50276e-05	0	1.63919e-06	2.79079e-08	1.51225e-05	0.00332996	305029	33063.3	289527	33272.1	289527	33272.1	4.27751e-26
Mende_Sardinian	70.3439	4.27751e-26	0	1.72695e-06	4.51937e-29	1.50276e-05	5.39479e-24	1.63919e-06	2.79079e-08	1.51225e-05	0.00332996	305029	33063.3	289527	33272.1	289527	33272.1	4.27751e-26
Mende_Sardinian	160.058	4.27751e-26	0	1.72235e-06	1.10034e-28	1.60904e-05	1.23545e-23	1.63919e-06	2.44727e-08	1.61834e-05	0.00274626	305029	30895.8	290301	31071.5	290301	31071.5	4.27751e-26
Mende_Sardinian	274.478	4.27751e-26	0	7.61857e-06	2.9933e-28	2.55427e-05	1.8053e-23	7.44551e-06	2.44684e-08	2.57316e-05	0.00147501	67154.5	19431.3	65584.8	19552	65584.8	19552	4.27751e-26
Mende_Sardinian	420.406	4.27751e-26	0	1.63872e-05	4.83848e-28	2.70101e-05	2.22985e-23	1.6155e-05	2.44701e-08	2.72623e-05	0.00112721	30950.2	18340.3	30451.9	18485.9	30451.9	18485.9	4.27751e-26
Mende_Sardinian	606.519	4.27751e-26	0	1.93871e-05	1.04436e-27	4.05018e-05	3.48767e-23	1.91697e-05	8.47271e-08	4.07489e-05	0.00282807	26082.8	12270.3	25725.4	12296.9	25725.4	12296.9	4.27751e-26
Mende_Sardinian	843.88	2.5618e-27	0	2.33309e-05	1.81065e-27	6.92478e-05	3.91159e-23	2.31432e-05	7.07351e-07	6.9489e-05	0.0152722	21604.6	7195.38	21356.7	7142.35	21356.7	7142.35	2.5618e-27
Mende_Sardinian	1146.61	9.19086e-05	0.0685098	2.76636e-05	3.93866e-06	0.000113077	0.0559703	2.75067e-05	3.94145e-06	0.000113319	0.0559763	18177.4	4412.33	17074.6	4075.67	18244.4	4354.89	9.19086e-05
Mende_Sardinian	1532.7	0.000157067	0.202004	3.40409e-05	1.57875e-05	0.000146	0.175377	3.3881e-05	1.58422e-05	0.000146153	0.175992	14757.5	3421.08	12718.2	2749.91	15287.4	3305.41	0.000157067
Mende_Sardinian	2025.1	0.000236234	0.406884	3.83426e-05	3.63302e-05	0.000149569	0.386673	3.81365e-05	3.6521e-05	0.000149333	0.38962	13110.8	3348.21	10624.6	2134.42	14947.6	3002.89	0.000236234
Mende_Sardinian	2653.11	0.000203943	0.572182	3.73995e-05	4.50693e-05	0.000119813	0.573355	3.71092e-05	4.53889e-05	0.000119103	0.581118	13473.8	4198.05	11311.1	2158.2	17783	3393.08	0.000203943
Mende_Sardinian	3454.05	0.000129504	0.671636	3.10116e-05	3.62666e-05	7.49424e-05	0.684572	3.05584e-05	3.66941e-05	7.41822e-05	0.700666	16362.1	6740.16	13249.7	3068.67	22148.7	5129.7	0.000129504
Mende_Sardinian	4475.54	5.21265e-05	0.713338	2.32538e-05	2.45348e-05	4.42548e-05	0.726864	2.27261e-05	2.49118e-05	4.38423e-05	0.748455	22001.1	11404.5	15763.1	5036.94	27007.5	8629.98	5.21265e-05
Mende_Sardinian	5778.33	7.07439e-05	0.773393	1.84307e-05	1.79229e-05	2.63996e-05	0.799586	1.77832e-05	1.82524e-05	2.64486e-05	0.825305	28116.4	18904.6	17495.5	8443.65	31026.5	14973.9	7.07439e-05
Mende_Sardinian	7439.87	0.000152734	0.881383	1.66396e-05	1.57207e-05	1.76931e-05	0.915784	1.58202e-05	1.56716e-05	1.88247e-05	0.904701	31605.3	26560.8	15803.7	14234	29732.9	26779.6	0.000152734
Mende_Sardinian	9558.96	0.000514503	0.992649	1.51994e-05	1.53111e-05	1.60327e-05	0.980475	1.51876e-05	1.5056e-05	1.6429e-05	0.952412	32921.6	30434	16651.3	16651.3	33180.2	33180.2	0.000514503
Mende_Sardinian	12261.6	1e-30	1	1.59693e-05	1.61084e-05	1.68895e-05	0.980462	1.61015e-05	1.60974e-05	1.67391e-05	0.980333	31053	29870.1	15925.4	15925.4	31850.7	31850.7	0.00197645
Mende_Sardinian	15708.4	1e-30	1	1.9015e-05	1.91904e-05	2.01785e-05	0.979265	1.9418e-05	1.90602e-05	1.95705e-05	0.977737	25749.3	25548.7	12843.3	12843.3	25686.7	25686.7	0.000121345
Mende_Sardinian	20104.5	1e-30	1	2.33422e-05	2.35773e-05	2.49095e-05	0.977265	2.39089e-05	2.35141e-05	2.36263e-05	0.989335	20912.7	21162.8	9391.04	9391.04	18782.1	18782.1	2.63467e-05
Mende_Sardinian	25711	1e-30	1	2.79482e-05	2.82726e-05	3.01293e-05	0.973616	2.8423e-05	2.8215e-05	2.78697e-05	1.00244	17591.4	17940.6	7110.52	7110.52	14221	14221	3.97126e-05
Mende_Sardinian	32861.5	1e-30	1	3.17708e-05	3.2233e-05	3.49311e-05	0.96648	3.18459e-05	3.16185e-05	3.10849e-05	1.00486	15700.6	16085	5905.09	5904.17	11810.2	11808.3	4.77228e-05
Mende_Sardinian	41981	1e-30	1	3.47687e-05	3.54851e-05	3.98439e-05	0.951184	3.30058e-05	3.28962e-05	3.25177e-05	1.00411	15148.9	15376.2	5377.78	5377.78	10755.6	10755.6	5.22949e-05
Mende_Sardinian	53611.8	1e-30	1	3.89465e-05	4.0313e-05	4.95413e-05	0.911154	3.25194e-05	3.24951e-05	3.20241e-05	1.00692	15375.4	15613.2	5587.82	5587.82	11175.6	11175.6	6.95379e-05
Mende_Sardinian	68445.4	1e-30	1	5.19272e-05	5.64591e-05	0.000105208	0.718604	3.00485e-05	3.00782e-05	2.9423e-05	1.01152	16639.8	16993.5	6207.35	6207.35	12414.7	12414.7	9.20634e-05
Mende_Sardinian	87364	1e-30	1	0.00137548	-0.000386543	-4.95503e-05	-0.583052	2.4668e-05	2.38214e-05	2.38937e-05	0.981076	20269.1	20926	6102.74	6102.74	12205.5	12205.5	3.84392e-05
Mende_Sardinian	111492	1e-30	1	-1.53906e-05	-1.34814e-05	-8.12819e-06	1.14643	1.71653e-05	1.66165e-05	1.73912e-05	0.961701	29128.6	28750.2	15000	15000	30000	30000	94.802
Mende_Sardinian	142264	1e-30	1	-5.62766e-06	-5.13423e-06	-3.50342e-06	1.12456	1.35524e-05	1.30429e-05	1.58849e-05	0.886147	36893.7	31476.5	15000	15000	30000	30000	2.62465e-05
Mende_Sardinian	181510	1e-30	1	-2.68268e-06	-2.48691e-06	-1.79246e-06	1.11143	1.3602e-05	1.30429e-05	1.58849e-05	1.00389	36759.3	30564.9	15000	15000	30000	30000	3.26436e-05
Mende_Sardinian	231563	1e-30	1	-1.14059e-06	-1.06657e-06	-7.93263e-07	1.10305	1.47979e-05	1.30429e-05	1.58849e-05	1.27759	33788.6	57180.4	15000	15000	30000	30000	3.26436e-05
Mende_Sardinian	295400	1e-30	1	-4.13738e-07	-3.88599e-07	-2.9382e-07	1.09842	1.16757e-05	1.30429e-05	1.58849e-05	0.880997	42824.1	63305.5	15000	15000	30000	30000	2.32315e-05
Mende_Sardinian	376815	1e-30	1	-1.30462e-07	-1.22778e-07	-9.35319e-08	1.09626	1.03376e-05	1.30429e-05	1.58849e-05	0.945642	48367.2	63305.5	15000	15000	30000	30000	2.32315e-05
Mende_Sardinian	480650	1e-30	1	-3.08157e-08	-2.90236e-08	-2.21767e-08	1.09539	1.03376e-05	1.30429e-05	1.58849e-05	0.945642	48367.2	63305.5	15000	15000	30000	30000	2.32315e-05
Mende_Yoruba	0	5.18877e-22	0	1.85919e-06	0	2.1037e-06	0	1.63919e-06	4.06321e-08	2.38726e-06	0.0201826	305029	209445	268934	237676	268934	237676	5.18877e-22
Mende_Yoruba	69.118	5.18877e-22	0	1.85919e-06	1.42114e-25	2.1037e-06	7.17225e-20	1.63919e-06	4.06321e-08	2.38726e-06	0.0201826	305029	209445	268934	237676	268934	237676	5.18877e-22
Mende_Yoruba	157.27	0.000151153	0.0334158	1.85988e-06	5.27701e-08	2.10182e-06	0.0266402	1.63919e-06	5.2848e-08	2.38726e-06	0.0262504	305029	209445	261863	231710	270613	239453	0.000151153
Mende_Yoruba	269.695	0.000713712	0.212316	7.69759e-06	1.52151e-06	8.74956e-06	0.185018	7.44551e-06	1.52302e-06	9.02266e-06	0.184966	67154.5	55416	54837.2	48129.7	66480	58348.4	0.000713712
Mende_Yoruba	413.08	0.00124631	0.500666	1.64615e-05	8.72184e-06	1.86527e-05	0.496769	1.6155e-05	8.73642e-06	1.89757e-05	0.497366	30950.2	26349.4	20444.3	17692.6	30680.1	26550.6	0.00124631
Mende_Yoruba	595.949	0.00166375	0.7702	1.94341e-05	1.86383e-05	2.60492e-05	0.819567	1.88683e-05	1.89365e-05	2.639e-05	0.836819	26499.5	18946.6	16138.9	9565.41	28569.1	16932.7	0.00166375
Mende_Yoruba	829.176	1e-30	0.999743	2.56853e-05	2.56993e-05	2.56837e-05	1.00058	2.26466e-05	2.71181e-05	2.75938e-05	1.07953	22078.4	18120	9684.48	9684.48	19366.5	19366.5	0.0114217
Mende_Yoruba	1126.62	1e-30	0.999743	2.92277e-05	2.92438e-05	2.92259e-05	1.00058	2.75067e-05	2.9703e-05	3.05919e-05	1.0225	18177.4	16344.2	8426.18	8426.18	16850.2	16850.2	6.28485e-22
Mende_Yoruba	1505.98	1e-30	0.999743	3.40892e-05	3.41081e-05	3.4087e-05	1.00059	3.31931e-05	3.36834e-05	3.60369e-05	0.973085	15063.4	13874.7	7113.29	7113.29	14224.8	14224.8	9.77015e-22
Mende_Yoruba	1989.82	1e-30	0.999743	3.89697e-05	3.89917e-05	3.89671e-05	1.0006	3.81365e-05	3.85926e-05	4.06259e-05	0.979976	13110.8	12307.4	6080	6080	12158.4	12158.4	2.52919e-56
Mende_Yoruba	2606.87	1e-30	0.999846	3.78251e-05	3.78471e-05	3.78226e-05	1.00061	3.71092e-05	3.80651e-05	3.84963e-05	1.00694	13473.8	12988.3	6314.48	6314.48	12628	12628	0.000327704
Mende_Yoruba	3393.85	1e-30	0.99996	3.1143e-05	3.11617e-05	3.11409e-05	1.00064	3.05584e-05	3.15335e-05	3.15798e-05	1.01495	16362.1	15832.9	7882.79	7882.79	15765.3	15765.3	0.000675643
Mende_Yoruba	4397.54	1e-30	0.999976	2.36857e-05	2.37004e-05	2.3684e-05	1.00066	2.33616e-05	2.38931e-05	2.39327e-05	1.0104	21402.7	20891.9	10349.8	10349.8	20699.3	20699.3	0.000188619
Mende_Yoruba	5677.62	1e-30	0.999986	1.85854e-05	1.85973e-05	1.85841e-05	1.00068	1.81262e-05	1.86661e-05	1.91165e-05	1.0024	27584.3	26155.4	13258.4	13258.4	26516.6	26516.6	0.000172604
Mende_Yoruba	7310.21	1e-30	0.999994	1.59156e-05	1.59261e-05	1.59144e-05	1.0007	1.58202e-05	1.59909e-05	1.61267e-05	1.00109	31605.3	31004.5	15646.6	15646.6	31293.2	31293.2	0.00020985
Mende_Yoruba	9392.4	1e-30	0.999998	1.5105e-05	1.51153e-05	1.51039e-05	1.00072	1.52166e-05	1.52052e-05	1.50922e-05	1.00336	32858.8	33129.7	16516	16516	33031.9	33031.9	0.000170984
Mende_Yoruba	12047.9	1e-30	0.999999	1.5944e-05	1.59553e-05	1.59427e-05	1.00075	1.59935e-05	1.62024e-05	1.59679e-05	1.01387	31262.7	31312.7	15398	15398	30795.9	30795.9	8.80899e-05
Mende_Yoruba	15434.6	1e-30	0.999999	1.8797e-05	1.88111e-05	1.87954e-05	1.00079	1.87346e-05	1.91549e-05	1.89879e-05	1.01557	26688.6	26332.5	11987.5	11987.5	23975.1	23975.1	5.5916e-20
Mende_Yoruba	19754.1	1e-30	0.999999	2.34034e-05	2.34225e-05	2.34012e-05	1.00087	2.34763e-05	2.36456e-05	2.37225e-05	1.00196	21298.1	21077	8311.29	8311.29	16622.6	16622.6	8.47913e-06
Mende_Yoruba	25263	1e-30	0.999999	2.82573e-05	2.82838e-05	2.82542e-05	1.00099	2.8423e-05	2.83702e-05	2.83106e-05	1.00012	17591.4	17661.2	6263.96	6263.96	12527.9	12527.9	3.01286e-05
Mende_Yoruba	32288.8	1e-30	1	3.21401e-05	3.21778e-05	3.21358e-05	1.00124	3.1653e-05	3.1808e-05	3.17403e-05	1.00351	15796.3	15752.8	5309.98	5309.98	10620	10620	3.96349e-05
Mende_Yoruba	41249.4	1e-30	1	3.52604e-05	3.53185e-05	3.52538e-05	1.00174	3.29733e-05	3.31607e-05	3.31196e-05	1.00346	15163.8	15096.8	4781.57	4781.57	9563.15	9563.15	4.27455e-05
Mende_Yoruba	52677.4	1e-30	1	3.91802e-05	3.92885e-05	3.91679e-05	1.00292	3.26075e-05	3.26067e-05	3.24388e-05	1.00257	15333.9	15413.6	5380.07	5380.07	10760.1	10760.1	6.3684e-05
Mende_Yoruba	67252.6	1e-30	1	5.19926e-05	5.23287e-05	5.19545e-05	1.00683	3.03243e-05	3.01986e-05	3.00214e-05	1.00085	16488.4	16654.8	5810.62	5810.62	11621.2	11621.2	7.40258e-05
Mende_Yoruba	85841.6	1e-30	1	0.000738722	0.000913933	0.000722931	1.25055	2.52046e-05	2.45476e-05	2.49219e-05	0.979428	19837.7	20062.7	6011.98	6011.98	12024	12024	4.58429e-05
Mende_Yoruba	109549	1e-30	1	-1.5374e-05	-1.51976e-05	-1.53944e-05	0.987869	1.75768e-05	1.73268e-05	1.7372e-05	0.991549	28446.5	28781.9	15000	15000	30000	30000	90.36
Mende_Yoruba	139785	1e-30	1	-5.53166e-06	-5.48816e-06	-5.53665e-06	0.991689	1.36592e-05	1.3151e-05	1.31716e-05	0.980289	36605.2	37960.4	15000	15000	30000	30000	2.05327e-05
Mende_Yoruba	178346	1e-30	1	-2.77456e-06	-2.75655e-06	-2.77662e-06	0.99314	1.3602e-05	1.39864e-05	1.31716e-05	0.939475	36759.3	30916	15000	15000	30000	30000	2.97652e-05
Mende_Yoruba	227527	1e-30	1	-1.20437e-06	-1.19749e-06	-1.20516e-06	0.993959	1.47979e-05	1.39864e-05	1.31716e-05	0.773639	33788.6	23408.8	15000	15000	30000	30000	2.97652e-05
Mende_Yoruba	290252	1e-30	1	-4.29992e-07	-4.27706e-07	-4.30254e-07	0.994381	1.21217e-05	1.10325e-05	1.31716e-05	1.00699	41248.4	51072.1	15000	15000	30000	30000	1.46633e-05
Mende_Yoruba	370248	1e-30	1	-1.55407e-07	-1.54608e-07	-1.55498e-07	0.994567	1.03376e-05	1.10325e-05	1.31716e-05	1.77733	48367.2	240714	15000	15000	30000	30000	1.46633e-05
Mende_Yoruba	472274	1e-30	1	-4.37848e-08	-4.35632e-08	-4.38102e-08	0.994652	1.03376e-05	1.10325e-05	1.31716e-05	1.77733	48367.2	240714	15000	15000	30000	30000	1.46633e-05
Papuan_Australian	0	1.42834e-28	0	3.06308e-05	0	5.05497e-06	0	3.07759e-05	1.32174e-07	4.93656e-06	0.00740211	16246.5	101285	16323.4	98912.5	16323.4	98912.5	1.42834e-28
Papuan_Australian	47.865	1.42834e-28	0	3.06308e-05	3.45555e-32	5.05497e-06	1.93665e-27	3.07759e-05	1.32174e-07	4.93656e-06	0.00740211	16246.5	101285	16323.4	98912.5	16323.4	98912.5	1.42834e-28
Papuan_Australian	108.911	6.59388e-29	0	3.05948e-05	5.48853e-32	5.05458e-06	3.07917e-27	3.07759e-05	9.69247e-08	4.93656e-06	0.00542807	16246.5	101285	16342.7	98920.1	16342.7	98920.1	6.59388e-29
Papuan_Australian	186.767	5.97849e-30	0	2.79699e-05	2.08317e-31	1.84028e-05	8.98447e-27	2.82816e-05	6.86939e-07	1.81704e-05	0.0295763	17679.3	27517.3	17880.2	27141.5	17880.2	27141.5	5.97849e-30
Papuan_Australian	286.063	0.00034877	0.0845461	2.7594e-05	1.98349e-06	2.97903e-05	0.06913	2.74062e-05	2.14119e-06	3.00252e-05	0.0745649	18244	16652.7	16950.7	15659.7	18383.8	16983.7	0.00034877
Papuan_Australian	412.702	0.000861181	0.306856	3.31922e-05	7.12736e-06	1.78339e-05	0.279361	3.35726e-05	7.0129e-06	1.76143e-05	0.274012	14893.1	28386.1	11638.2	22277.1	15209.4	29112.9	0.000861181
Papuan_Australian	574.214	0.000662743	0.472472	7.17193e-05	2.35853e-05	3.01949e-05	0.462847	7.25321e-05	2.30432e-05	3.01195e-05	0.44896	6893.5	16600.5	4531.18	12361.6	6672.03	18202	0.000662743
Papuan_Australian	780.202	0.000648795	0.624855	0.000132143	6.14669e-05	5.80388e-05	0.646403	0.000133439	6.10612e-05	5.77935e-05	0.638608	3747.04	8651.5	2018.14	6474.54	3279.18	10520.2	0.000648795
Papuan_Australian	1042.91	0.000420956	0.717063	0.000199319	0.00012109	0.000120518	0.7572	0.000200777	0.000121078	0.000119874	0.755203	2490.33	4171.04	1152.71	2764.55	1979.27	4746.9	0.000420956
Papuan_Australian	1377.97	1e-30	1	0.000201535	0.000200431	0.000200105	0.998063	0.000247077	0.000182401	0.000185136	0.844034	2023.66	2700.72	898.046	1724.9	1796.09	3449.79	100
Papuan_Australian	1805.29	1e-30	1	0.000219982	0.000218664	0.000218275	0.997881	0.000232489	0.000206077	0.000218248	0.914402	2150.64	2290.97	900.437	1297.26	1800.87	2594.52	0.00821892
Papuan_Australian	2350.28	1e-30	1	0.00018034	0.000179114	0.000178752	0.997592	0.000177713	0.000172396	0.000182548	0.957063	2813.53	2739	1020.9	1345.69	2041.8	2691.38	2.41738e-28
Papuan_Australian	3045.35	1e-30	1	0.000116882	0.000115974	0.000115707	0.997246	0.000109945	0.000109698	0.000122141	0.94532	4547.74	4093.62	1444.89	1936.3	2889.79	3872.59	2.41738e-28
Papuan_Australian	3931.82	1e-30	1	6.41032e-05	6.35483e-05	6.3385e-05	0.996927	5.94451e-05	5.95808e-05	6.73306e-05	0.93994	8411.13	7426.05	2351.19	3666.7	4702.38	7333.4	2.45074e-06
Papuan_Australian	5062.41	1e-30	1	3.57628e-05	3.54292e-05	3.53312e-05	0.996687	3.25936e-05	3.26217e-05	3.82355e-05	0.921139	15340.4	13076.9	5626.62	6004.14	11253.2	12008.3	7.54638e-05
Papuan_Australian	6504.33	1e-30	1	2.24851e-05	2.22641e-05	2.21992e-05	0.996506	2.12094e-05	2.0637e-05	2.27812e-05	0.938246	23574.5	21947.9	11916.6	11916.6	23833.2	23833.2	0.000307187
Papuan_Australian	8343.28	1e-30	1	1.71082e-05	1.69328e-05	1.68814e-05	0.996355	1.68732e-05	1.6062e-05	1.68233e-05	0.953333	29632.8	29720.6	16838.8	16838.8	33677.6	33677.6	99.9648
Papuan_Australian	10688.7	1e-30	1	1.64235e-05	1.62482e-05	1.61968e-05	0.996203	1.58195e-05	1.53519e-05	1.57514e-05	0.972532	31606.6	31743.2	17608.6	17608.6	35217.1	35217.1	0.000908796
Papuan_Australian	13679.9	1e-30	1	1.76461e-05	1.74482e-05	1.73901e-05	0.996006	1.69988e-05	1.70281e-05	1.72823e-05	0.99344	29413.8	28931.3	16551.7	16524	33103.3	33048.1	99.9913
Papuan_Australian	17494.9	1e-30	1	2.15037e-05	2.12453e-05	2.11696e-05	0.995717	2.00191e-05	2.03724e-05	2.05286e-05	1.00486	24976.1	24356.2	13562.5	13562.5	27125.1	27125.1	94.669
Papuan_Australian	22360.4	1e-30	1	2.65096e-05	2.61543e-05	2.60504e-05	0.995216	2.46189e-05	2.45974e-05	2.47627e-05	0.996217	20309.6	20191.7	10157.3	10157.3	20314.6	20314.6	5.56209e-05
Papuan_Australian	28565.7	1e-30	1	3.18205e-05	3.13113e-05	3.1163e-05	0.994271	2.88713e-05	2.86375e-05	2.88183e-05	0.992813	17318.2	17350.1	7614.15	7614.15	15228.3	15228.3	3.35699e-05
Papuan_Australian	36479.8	1e-30	1	3.71189e-05	3.63293e-05	3.61009e-05	0.992336	3.14087e-05	3.1416e-05	3.16948e-05	0.995697	15919.2	15775.4	6590.54	6590.54	13181.1	13181.1	4.42903e-05
Papuan_Australian	46573.2	1e-30	1	4.44547e-05	4.29615e-05	4.25365e-05	0.98772	3.25031e-05	3.21826e-05	3.28179e-05	0.985368	15383.1	15235.6	1601.67	16827	3203.34	33654	4.95929e-05
Papuan_Australian	59446.1	1e-30	1	6.61111e-05	6.11431e-05	5.98063e-05	0.971162	3.15238e-05	3.10522e-05	3.15099e-05	0.985259	15861	15868	5148.29	5148.29	10296.6	10296.6	4.37856e-05
Papuan_Australian	75863.8	1e-30	1	-0.000404447	-0.00833335	0.0017249	-12.622	2.7592e-05	2.7408e-05	2.73442e-05	0.997812	18121.2	18285.4	5679.65	5679.65	11359.3	11359.3	3.68463e-05
Papuan_Australian	96802.4	1e-30	1	-1.57328e-05	-1.74903e-05	-1.80915e-05	1.03419	2.0939e-05	2.05627e-05	2.07259e-05	0.987054	23878.9	24124.4	15000	15000	30000	30000	99.7449
Papuan_Australian	123507	1e-30	1	-7.0987e-06	-7.63924e-06	-7.81627e-06	1.02437	2.0939e-05	2.05627e-05	2.07259e-05	0.890634	34470.5	30292.2	15000	15000	30000	30000	98.4775
Papuan_Australian	157566	1e-30	1	-3.24052e-06	-3.43633e-06	-3.49922e-06	1.01972	2.0939e-05	2.05627e-05	2.07259e-05	0.932837	37185.3	30937	15000	15000	30000	30000	98.4775
Papuan_Australian	201003	1e-30	1	-1.37724e-06	-1.44965e-06	-1.47268e-06	1.01733	2.0939e-05	2.05627e-05	2.07259e-05	1.09396	36058.5	47308.8	15000	15000	30000	30000	96.2403
Papuan_Australian	256402	1e-30	1	-5.08266e-07	-5.33003e-07	-5.40832e-07	1.01612	2.0939e-05	2.05627e-05	2.07259e-05	1.16036	36058.5	54522	15000	15000	30000	30000	96.2403
Papuan_Australian	327055	1e-30	1	-1.51133e-07	-1.58221e-07	-1.6046e-07	1.01557	2.0939e-05	2.05627e-05	2.07259e-05	1.16036	36058.5	54522	15000	15000	30000	30000	96.2403
Papuan_Dai	0	2.73232e-05	0.00300436	3.08311e-05	0	3.53623e-07	0	3.07759e-05	9.68793e-07	3.41941e-07	0.0622661	16246.5	1.46224e+06	16217.4	1.41393e+06	16266.1	1.41818e+06	2.73232e-05
Papuan_Dai	55.061	2.73232e-05	0.00682293	3.07386e-05	4.67355e-08	3.52631e-07	0.00300635	3.07759e-05	9.68793e-07	3.41941e-07	0.0622661	16246.5	1.46224e+06	16217.4	1.41393e+06	16328	1.42358e+06	2.73232e-05
Papuan_Dai	125.284	1.78022e-19	0.00682293	3.07315e-05	4.66254e-08	3.52717e-07	0.00299994	3.07759e-05	3.27827e-08	3.41941e-07	0.00210701	16246.5	1.46224e+06	16221.1	1.41359e+06	16331.7	1.42324e+06	1.78022e-19
Papuan_Dai	214.846	1.90038e-20	0.00682293	2.6773e-05	6.48714e-08	1.65018e-05	0.00299812	2.70345e-05	5.48689e-08	1.62656e-05	0.00253436	18494.9	30739.8	18626	30165	18753.1	30370.8	1.90038e-20
Papuan_Dai	329.069	2.20725e-19	0.00682293	2.81702e-05	7.86575e-08	2.44079e-05	0.00299202	2.84562e-05	6.09348e-08	2.41574e-05	0.00231631	17570.8	20697.6	17699.3	20375.4	17820.1	20514.4	2.20725e-19
Papuan_Dai	474.746	4.28397e-05	0.0225078	5.05995e-05	6.21354e-07	2.97847e-05	0.0154596	5.08879e-05	6.48672e-07	2.95334e-05	0.0161318	9825.51	16930	9699.35	16478.5	9917.66	16849.4	4.28397e-05
Papuan_Dai	660.54	0.000238216	0.126859	9.65817e-05	7.34209e-06	4.49068e-05	0.103784	9.68948e-05	7.34355e-06	4.46336e-05	0.103775	5160.24	11202.3	4619.65	10050.9	5205.7	11325.9	0.000238216
Papuan_Dai	897.496	0.000396835	0.313062	0.000162917	3.71153e-05	9.72333e-05	0.285337	0.000163367	3.71246e-05	9.68245e-05	0.285364	3060.6	5163.98	2272.02	3962.85	2983.3	5203.47	0.000396835
Papuan_Dai	1199.7	0.000422777	0.504113	0.000224938	9.80005e-05	0.000165258	0.502314	0.000225511	9.79221e-05	0.000164539	0.5021	2217.18	3038.8	1315.41	1942.19	1978.53	2921.27	0.000422777
Papuan_Dai	1585.13	0.000364813	0.653568	0.000242895	0.000149107	0.000192621	0.684739	0.000242989	0.000149111	0.000190969	0.687214	2057.7	2618.22	986.686	1451.97	1631.55	2400.94	0.000364813
Papuan_Dai	2076.7	0.000205824	0.732368	0.000202792	0.000146449	0.000175373	0.774524	0.000201124	0.00014707	0.000171971	0.788377	2486.02	2907.46	1049.32	1447.13	1817.8	2506.95	0.000205824
Papuan_Dai	2703.62	0.000105832	0.774036	0.000142164	0.000108255	0.000123429	0.815197	0.000140902	0.000107251	0.000120877	0.819398	3548.56	4136.44	1381.65	2022.31	2451.09	3587.65	0.000105832
Papuan_Dai	3503.18	4.08995e-05	0.79212	8.1733e-05	6.60924e-05	7.81802e-05	0.826603	8.12708e-05	6.47503e-05	7.56302e-05	0.825364	6152.27	6611.11	2471.45	2968.53	4429.13	5319.96	4.08995e-05
Papuan_Dai	4522.93	3.88185e-05	0.812085	4.35409e-05	3.73698e-05	4.47789e-05	0.846237	4.31862e-05	3.64126e-05	4.2723e-05	0.8477	11577.8	11703.3	4977.97	4982.07	9020.5	9027.93	3.88185e-05
Papuan_Dai	5823.49	7.40668e-05	0.853022	2.61619e-05	2.36064e-05	2.65181e-05	0.89622	2.52042e-05	2.27594e-05	2.6369e-05	0.882604	19837.9	18961.7	8850.67	8850.67	16400.5	16400.5	7.40668e-05
Papuan_Dai	7482.18	0.000187986	0.93365	1.90185e-05	1.83415e-05	1.88713e-05	0.968152	1.81459e-05	1.73423e-05	1.94421e-05	0.922753	27554.4	25717.4	13806.9	13806.9	26697.7	26697.7	0.000187986
Papuan_Dai	9597.6	1e-30	1	1.65522e-05	1.63082e-05	1.62958e-05	0.99295	1.57478e-05	1.55579e-05	1.69697e-05	0.951043	31750.5	29464.3	17097.5	17097.4	34194.9	34194.9	99.8392
Papuan_Dai	12295.6	1e-30	1	1.71721e-05	1.69073e-05	1.68939e-05	0.992623	1.62724e-05	1.62117e-05	1.70975e-05	0.971641	30727	29244	16562.2	16562.2	33124.4	33124.4	99.9687
Papuan_Dai	15736.6	1e-30	1	2.0281e-05	1.9949e-05	1.99321e-05	0.992163	1.87083e-05	1.89716e-05	1.9401e-05	0.995641	26726	25771.8	13916.4	13916.4	27832.9	27832.9	0.000631742
Papuan_Dai	20125	1e-30	1	2.47616e-05	2.43173e-05	2.42949e-05	0.991403	2.26096e-05	2.31396e-05	2.32633e-05	1.00886	22114.5	21493.1	10591	10591	21182	21182	4.93905e-05
Papuan_Dai	25722	1e-30	1	3.03353e-05	2.97054e-05	2.96736e-05	0.990032	2.71801e-05	2.75036e-05	2.7995e-05	0.996959	18395.8	17860.3	7836.22	7836.22	15672.4	15672.4	3.65673e-05
Papuan_Dai	32860.2	1e-30	1	3.60278e-05	3.50783e-05	3.50307e-05	0.987308	3.03813e-05	3.08265e-05	3.18028e-05	0.991458	16457.5	15721.9	6343	6343	12686	12686	4.503e-05
Papuan_Dai	41964.1	1e-30	1	4.23338e-05	4.06946e-05	4.06135e-05	0.981216	3.22257e-05	3.21402e-05	3.31926e-05	0.982607	15515.6	15063.6	4695.31	4695.31	9390.63	9390.63	3.03594e-05
Papuan_Dai	53575	1e-30	1	5.72398e-05	5.3038e-05	5.2838e-05	0.963645	3.25134e-05	3.15414e-05	3.23453e-05	0.972618	15378.3	15458.2	5390.38	5390.38	10780.8	10780.8	5.53312e-05
Papuan_Dai	68383.1	1e-30	1	0.000213908	0.000140743	0.000138303	0.799197	2.95523e-05	2.89821e-05	2.90443e-05	0.989208	16919.1	17215.1	6001.58	6001.58	12003.2	12003.2	6.11435e-05
Papuan_Dai	87268.8	1e-30	1	-3.27721e-05	-3.95328e-05	-3.99579e-05	1.08711	2.36205e-05	2.35534e-05	2.36782e-05	0.995941	21168.1	21116.4	7933.1	7933.1	15866.2	15866.2	5.08205e-05
Papuan_Dai	111356	1e-30	1	-7.64317e-06	-8.45082e-06	-8.49713e-06	1.04717	1.67165e-05	1.69641e-05	1.74309e-05	0.993582	29910.5	28684.7	15000	15000	30000	30000	90.4497
Papuan_Dai	142075	1e-30	1	-2.8599e-06	-3.09982e-06	-3.11329e-06	1.03791	1.33995e-05	1.30904e-05	1.26417e-05	1.00536	37314.8	39551.7	15000	15000	30000	30000	8.89512e-06
Papuan_Dai	181254	1e-30	1	-1.48268e-06	-1.59359e-06	-1.59977e-06	1.03398	1.37263e-05	1.30904e-05	1.33476e-05	0.967009	36426.4	37459.8	15000	15000	30000	30000	8.89512e-06
Papuan_Dai	231222	1e-30	1	-9.68434e-07	-1.03554e-06	-1.03925e-06	1.03157	1.38664e-05	1.48439e-05	1.77916e-05	0.937765	36058.5	28103.1	15000	15000	30000	30000	94.2588
Papuan_Dai	294949	1e-30	1	-3.15349e-07	-3.35847e-07	-3.36977e-07	1.02969	1.38664e-05	1.48439e-05	1.77916e-05	0.937765	36058.5	28103.1	15000	15000	30000	30000	94.2588
Papuan_Dai	376224	1e-30	1	-7.93431e-08	-8.43633e-08	-8.46395e-08	1.02893	1.38664e-05	1.48439e-05	1.77916e-05	0.937765	36058.5	28103.1	15000	15000	30000	30000	94.2588
Papuan_Karitiana	0	2.41738e-28	0	3.08649e-05	0	0.000261145	0	3.07759e-05	7.63226e-08	0.00026118	0.000522837	16246.5	1914.39	16199.6	1914.64	16199.6	1914.64	2.41738e-28
Papuan_Karitiana	55.4138	2.41738e-28	0	3.0865e-05	3.47302e-30	0.000261173	2.37847e-26	3.07759e-05	7.63226e-08	0.00026118	0.000522837	16246.5	1914.39	16199.6	1914.64	16199.6	1914.64	2.41738e-28
Papuan_Karitiana	126.087	2.41738e-28	0	3.08269e-05	1.2365e-29	0.000411231	5.5943e-26	3.07759e-05	3.10588e-08	0.000410928	0.000140632	16246.5	1216.76	16219.7	1203	16219.7	1203	2.41738e-28
Papuan_Karitiana	216.222	2.41738e-28	0	2.70617e-05	2.90118e-29	0.000571882	9.68766e-26	2.70345e-05	3.10794e-08	0.000570878	0.00010396	18494.9	875.844	18482.8	852.073	18482.8	852.073	2.41738e-28
Papuan_Karitiana	331.178	1.90684e-30	0	2.85151e-05	1.45333e-29	0.000305262	8.70838e-26	2.84562e-05	3.10631e-08	0.000304002	0.000186869	17570.8	1644.73	17537.9	1650.12	17537.9	1650.12	1.90684e-30
Papuan_Karitiana	477.789	1.92491e-29	0	5.53106e-05	1.29831e-29	0.000269318	7.99872e-26	5.52168e-05	3.26441e-07	0.000267887	0.00202066	9055.22	1866.46	9005.92	1883.23	9005.92	1883.23	1.92491e-29
Papuan_Karitiana	664.773	7.22339e-05	0.0338653	0.000103085	4.45601e-06	0.000236659	0.0262316	0.000102985	4.45935e-06	0.000235039	0.0263848	4855.06	2127.31	4660.89	2101.61	4818.73	2172.78	7.22339e-05
Papuan_Karitiana	903.248	0.000284076	0.187185	0.000163409	2.94494e-05	0.000213063	0.156449	0.000163367	2.94639e-05	0.000211106	0.157362	3060.6	2368.48	2548.4	2063.82	3025.42	2450.13	0.000284076
Papuan_Karitiana	1207.39	0.000491209	0.444745	0.000225019	9.14034e-05	0.000209317	0.420888	0.000225511	9.1495e-05	0.00020582	0.424245	2217.18	2429.31	1412.56	1692.68	2040.79	2445.5	0.000491209
Papuan_Karitiana	1595.29	0.000458346	0.647191	0.000243262	0.00014483	0.000197439	0.657269	0.000242989	0.000144861	0.000192942	0.664605	2057.7	2591.45	991.47	1610.41	1633.14	2652.65	0.000458346
Papuan_Karitiana	2090	0.000372248	0.779435	0.000202749	0.000147497	0.000163237	0.806027	0.000201124	0.000146707	0.000158434	0.816043	2486.02	3155.89	948.701	2065.24	1688.15	3674.97	0.000372248
Papuan_Karitiana	2720.94	4.96431e-05	0.796371	0.000138762	0.000106443	0.000125472	0.805674	0.000134711	0.000107919	0.000118422	0.852664	3711.66	4222.17	1308.51	2434.99	2350.58	4374.14	4.96431e-05
Papuan_Karitiana	3525.63	2.27091e-31	0.796371	8.24461e-05	6.39451e-05	8.02962e-05	0.785844	8.12708e-05	6.25114e-05	7.58971e-05	0.795473	6152.27	6587.87	2132.66	3565.97	3831.05	6405.8	2.27091e-31
Papuan_Karitiana	4551.91	1.87526e-05	0.806126	4.35472e-05	3.53673e-05	4.65225e-05	0.785331	4.31862e-05	3.45294e-05	4.3899e-05	0.793002	11577.8	11389.8	4168.94	5923.58	7529.63	10698.7	1.87526e-05
Papuan_Karitiana	5860.8	0.000243462	0.913998	2.40417e-05	2.33286e-05	2.80124e-05	0.896322	2.52042e-05	2.1918e-05	2.672e-05	0.84423	19837.9	18712.6	10418.1	10418.1	19940.3	19940.3	0.000243462
Papuan_Karitiana	7530.12	1e-30	1	1.76978e-05	1.76695e-05	2.0284e-05	0.930418	1.81459e-05	1.69767e-05	1.92237e-05	0.908584	27554.4	26009.5	15666	15666	31332	31332	99.8908
Papuan_Karitiana	9659.12	1e-30	1	1.54817e-05	1.5456e-05	1.78462e-05	0.927509	1.57478e-05	1.55106e-05	1.61368e-05	0.972924	31750.5	30985.1	18069.5	18069.5	36139	36139	99.9921
Papuan_Karitiana	12374.4	1e-30	1	1.63262e-05	1.62978e-05	1.89466e-05	0.924103	1.62724e-05	1.63627e-05	1.64059e-05	1.00145	30727	30476.8	17133.5	17133.5	34267	34267	0.00103348
Papuan_Karitiana	15837.4	1e-30	1	1.88857e-05	1.8851e-05	2.21298e-05	0.919211	1.87083e-05	1.92494e-05	1.91883e-05	1.01589	26726	26057.6	14863.2	14863.2	29726.3	29726.3	99.9958
Papuan_Karitiana	20254	1e-30	1	2.33573e-05	2.33105e-05	2.78042e-05	0.91125	2.30115e-05	2.33844e-05	2.3283e-05	1.01024	21728.3	21474.9	11301.4	11301.4	22602.8	22602.8	7.90383e-05
Papuan_Karitiana	25886.8	1e-30	1	2.79181e-05	2.78537e-05	3.42204e-05	0.896503	2.71801e-05	2.75252e-05	2.7724e-05	1.00267	18395.8	18034.9	8443.28	8443.28	16886.6	16886.6	2.96557e-05
Papuan_Karitiana	33070.8	1e-30	1	3.1951e-05	3.18587e-05	4.15147e-05	0.867309	3.03813e-05	3.05185e-05	3.08372e-05	0.997035	16457.5	16214.2	7470.75	7470.75	14941.5	14941.5	5.27952e-05
Papuan_Karitiana	42233	1e-30	1	3.59013e-05	3.57549e-05	5.3244e-05	0.802171	3.22257e-05	3.19857e-05	3.2573e-05	0.987234	15515.6	15350.1	1185	26090.5	2369.99	52180.9	5.28615e-05
Papuan_Karitiana	53918.2	1e-30	1	4.2495e-05	4.21973e-05	9.68247e-05	0.605762	3.23152e-05	3.17885e-05	3.26923e-05	0.977996	15472.6	15294.1	5612.12	5612.12	11224.2	11224.2	6.25962e-05
Papuan_Karitiana	68821.3	1e-30	1	6.5391e-05	6.41572e-05	-0.000123334	-2.2145	2.95523e-05	2.91467e-05	2.966e-05	0.984483	16919.1	16857.7	4867.82	4867.82	9735.64	9735.64	4.02493e-05
Papuan_Karitiana	87828	1e-30	1	-0.000123065	-0.000133648	-1.68571e-05	1.91032	2.36205e-05	2.34518e-05	2.32171e-05	1.00141	21168.1	21535.9	8374.42	8374.42	16748.8	16748.8	0.000188998
Papuan_Karitiana	112070	1e-30	1	-1.19884e-05	-1.22315e-05	-4.64353e-06	1.47085	1.67165e-05	1.6724e-05	1.72606e-05	0.984426	29910.5	28967.7	15000	15000	30000	30000	99.6878
Papuan_Karitiana	142986	1e-30	1	-4.72627e-06	-4.79583e-06	-2.19417e-06	1.38599	1.33995e-05	1.41563e-05	1.55257e-05	0.978818	37314.8	32204.7	15000	15000	30000	30000	2.7448e-05
Papuan_Karitiana	182415	1e-30	1	-2.26362e-06	-2.29163e-06	-1.14745e-06	1.34365	1.37263e-05	1.41563e-05	1.37908e-05	1.02891	36426.4	36256.2	15000	15000	30000	30000	2.7448e-05
Papuan_Karitiana	232703	1e-30	1	-9.4727e-07	-9.57783e-07	-5.05662e-07	1.31841	1.38664e-05	1.21042e-05	1.37908e-05	0.875306	36058.5	36256.2	15000	15000	30000	30000	1.69182e-05
Papuan_Karitiana	296838	1e-30	1	-3.92188e-07	-3.96288e-07	-2.15096e-07	1.30512	1.38664e-05	1.21042e-05	1.37908e-05	0.875306	36058.5	36256.2	15000	15000	30000	30000	1.69182e-05
Papuan_Karitiana	378635	1e-30	1	-1.33538e-07	-1.34891e-07	-7.42822e-08	1.29815	1.38664e-05	1.21042e-05	1.37908e-05	0.875306	36058.5	36256.2	15000	15000	30000	30000	1.69182e-05
Papuan_Mandenka	0	1.90485e-22	0	3.07464e-05	0	9.68427e-07	0	3.07759e-05	3.58527e-08	9.39737e-07	0.00226089	16246.5	532063	16262.1	516301	16262.1	516301	1.90485e-22
Papuan_Mandenka	70.4665	1.90485e-22	0	3.07465e-05	1.29986e-26	9.68427e-07	8.19715e-22	3.07759e-05	3.58527e-08	9.39737e-07	0.00226089	16246.5	532063	16262.1	516301	16262.1	516301	1.90485e-22
Papuan_Mandenka	160.338	1.90485e-22	0	2.90823e-05	2.96207e-26	9.69912e-07	1.97129e-21	2.9113e-05	2.44309e-08	9.39737e-07	0.00162587	17174.4	532063	17195.3	515511	17195.3	515511	1.90485e-22
Papuan_Mandenka	274.957	1.90485e-22	0	2.72177e-05	4.70498e-25	8.98269e-06	2.59941e-20	2.74062e-05	2.44249e-08	8.80089e-06	0.00134917	18244	56812.4	18377.3	55611.4	18377.3	55611.4	1.90485e-22
Papuan_Mandenka	421.139	1.90485e-22	0	3.7667e-05	1.74297e-24	2.17359e-05	5.8683e-20	3.79014e-05	2.44244e-08	2.15095e-05	0.000822219	13192.1	23245.6	13259	22939.3	13259	22939.3	1.90485e-22
Papuan_Mandenka	607.576	1.25807e-05	0.00596492	8.43419e-05	2.68439e-07	2.98843e-05	0.00470013	8.47134e-05	1.41635e-07	2.9761e-05	0.00247453	5902.25	16800.5	5841.49	16580.9	5876.33	16679.8	1.25807e-05
Papuan_Mandenka	845.352	1.87589e-24	0.00596492	0.000148516	4.10266e-07	2.92257e-05	0.00461641	0.000148403	9.88998e-07	2.90571e-05	0.0111462	3369.21	17207.5	3264.16	16956.8	3283.63	17058	1.87589e-24
Papuan_Mandenka	1148.61	5.61059e-05	0.0481823	0.000221418	4.91819e-06	3.10517e-05	0.0389607	0.000221198	4.9294e-06	3.09569e-05	0.0390982	2260.42	16151.5	2059.62	15459.6	2158.86	16204.4	5.61059e-05
Papuan_Mandenka	1535.37	0.000114356	0.149726	0.000246368	1.78313e-05	3.70809e-05	0.125817	0.00024509	1.78836e-05	3.69821e-05	0.126802	2040.07	13520	1656.25	12152	1904.23	13971.4	0.000114356
Papuan_Mandenka	2028.63	0.000194185	0.334036	0.000209886	3.80928e-05	4.27592e-05	0.301552	0.000206977	3.82182e-05	4.26235e-05	0.306235	2415.72	11730.6	1613.13	9822.77	2151.97	13103.9	0.000194185
Papuan_Mandenka	2657.73	0.000204643	0.520449	0.000144483	4.63707e-05	4.11797e-05	0.499516	0.000140902	4.65891e-05	4.09563e-05	0.512366	3548.56	12208.1	1923.18	10045.3	2924.1	15273.3	0.000204643
Papuan_Mandenka	3460.06	0.000136584	0.637392	8.40484e-05	3.69224e-05	3.37175e-05	0.627047	8.12708e-05	3.71924e-05	3.33583e-05	0.648917	6152.27	14988.8	2956.67	11628.1	4841.23	19039.8	0.000136584
Papuan_Mandenka	4483.34	8.94003e-05	0.712858	4.46797e-05	2.47379e-05	2.47948e-05	0.712143	4.31862e-05	2.50048e-05	2.42983e-05	0.741052	11577.8	20577.6	5374.94	14081.7	9206.5	24120	8.94003e-05
Papuan_Mandenka	5788.4	8.37076e-05	0.78269	2.5622e-05	1.79155e-05	1.94752e-05	0.794527	2.52042e-05	1.80857e-05	1.88582e-05	0.820914	19837.9	26513.6	9657.89	15373.5	17217	27406.3	8.37076e-05
Papuan_Mandenka	7452.83	0.000157752	0.888772	1.79262e-05	1.55303e-05	1.65364e-05	0.901286	1.86565e-05	1.5357e-05	1.59239e-05	0.888189	26800.3	31399.2	15421.5	15422	29127.6	29128.6	0.000157752
Papuan_Mandenka	9575.6	2.74853e-05	0.904152	1.67253e-05	1.45932e-05	1.53228e-05	0.910704	1.59383e-05	1.471e-05	1.50557e-05	0.949214	31370.9	33210	16213.9	16213.9	30873.8	30873.8	2.74853e-05
Papuan_Mandenka	12283	0.000146702	0.965198	1.73675e-05	1.56288e-05	1.56622e-05	0.946352	1.62724e-05	1.56313e-05	1.6162e-05	0.963869	30727	30936.7	15909.6	15909.6	31265.5	31265.5	0.000146702
Papuan_Mandenka	15735.8	2.9639e-05	0.973194	2.07323e-05	1.85981e-05	1.85606e-05	0.946639	1.87083e-05	1.85632e-05	1.93161e-05	0.976386	26726	25885.2	12667.6	12667.6	24995.6	24995.6	2.9639e-05
Papuan_Mandenka	20139.5	1.3829e-05	0.977051	2.58473e-05	2.29852e-05	2.28871e-05	0.943284	2.26096e-05	2.31461e-05	2.39397e-05	0.994477	22114.5	20885.8	9079.4	9079.4	17950.4	17950.4	1.3829e-05
Papuan_Mandenka	25755.8	2.91627e-05	0.984888	3.18693e-05	2.79039e-05	2.76525e-05	0.937603	2.71801e-05	2.79754e-05	2.86262e-05	1.00259	18395.8	17466.5	6697.57	6697.57	13293.9	13293.9	2.91627e-05
Papuan_Mandenka	32918.7	4.212e-05	0.993	3.77719e-05	3.19722e-05	3.15155e-05	0.922886	3.03813e-05	3.15675e-05	3.19911e-05	1.01223	16457.5	15629.3	5697.31	5697.31	11354.7	11354.7	4.212e-05
Papuan_Mandenka	42054.2	4.81498e-05	0.99772	4.5015e-05	3.52759e-05	3.45363e-05	0.886872	3.22257e-05	3.29132e-05	3.32438e-05	1.00545	15515.6	15040.4	5324.09	5324.09	10636	10636	4.81498e-05
Papuan_Mandenka	53705.2	1e-30	0.999268	6.35463e-05	4.02085e-05	3.87924e-05	0.785792	3.25134e-05	3.23608e-05	3.23516e-05	0.997788	15378.3	15455.2	4379.87	4379.87	8756.54	8756.54	3.82411e-05
Papuan_Mandenka	68564.6	1e-30	0.999903	0.000637608	5.58563e-05	5.12111e-05	0.16218	2.95523e-05	2.98141e-05	2.9701e-05	1.00633	16919.1	16834.4	5376.86	5376.86	10753.2	10753.2	5.34295e-05
Papuan_Mandenka	87516	1e-30	0.999985	-2.64296e-05	-0.000438255	0.000798087	-1.13588	2.36205e-05	2.38604e-05	2.38536e-05	1.0052	21168.1	20961.2	6348.02	6348.02	12695.9	12695.9	3.79416e-05
Papuan_Mandenka	111686	1e-30	1	-6.02468e-06	-1.41228e-05	-1.63011e-05	1.26515	1.67165e-05	1.68042e-05	1.73063e-05	0.987822	29910.5	28891.2	15000	15000	30000	30000	90.3239
Papuan_Mandenka	142512	1e-30	1	-2.57912e-06	-4.99437e-06	-5.50708e-06	1.23528	1.33995e-05	1.29686e-05	1.34854e-05	0.96475	37314.8	37077	15000	15000	30000	30000	1.6697e-05
Papuan_Mandenka	181826	1e-30	1	-1.43423e-06	-2.55689e-06	-2.77266e-06	1.21557	1.37263e-05	1.40506e-05	1.34854e-05	0.979726	36426.4	33430.4	15000	15000	30000	30000	2.32438e-05
Papuan_Mandenka	231966	1e-30	1	-6.71547e-07	-1.13748e-06	-1.22175e-06	1.20158	1.38664e-05	1.40506e-05	1.34854e-05	0.911908	36058.5	29499.4	15000	15000	30000	30000	2.32438e-05
Papuan_Mandenka	295914	1e-30	1	-2.67179e-07	-4.39983e-07	-4.70218e-07	1.19334	1.38664e-05	1.42749e-05	1.34854e-05	1.24017	36058.5	54617.9	15000	15000	30000	30000	2.3666e-05
Papuan_Mandenka	377472	1e-30	1	-8.47251e-08	-1.37625e-07	-1.46733e-07	1.1892	1.38664e-05	1.42749e-05	1.34854e-05	1.45069	36058.5	86002.3	15000	15000	30000	30000	2.3666e-05
Papuan_Mandenka	481488	1e-30	1	-1.99521e-08	-3.22337e-08	-3.43349e-08	1.18753	1.38664e-05	1.42749e-05	1.34854e-05	1.45069	36058.5	86002.3	15000	15000	30000	30000	2.3666e-05
Papuan_Mbuti	0	8.71522e-24	0	3.05362e-05	0	2.09565e-05	0	3.07759e-05	2.32201e-08	2.072e-05	0.000901825	16246.5	24131.3	16374	23859	16374	23859	8.71522e-24
Papuan_Mbuti	75.2051	8.71522e-24	0	3.05363e-05	1.37247e-26	2.09565e-05	5.33072e-22	3.07759e-05	2.32201e-08	2.072e-05	0.000901825	16246.5	24131.3	16374	23859	16374	23859	8.71522e-24
Papuan_Mbuti	171.12	8.71522e-24	0	2.80428e-05	3.11979e-26	2.09569e-05	1.27339e-21	2.82816e-05	2.28851e-08	2.072e-05	0.000934056	17679.3	24131.3	17834.3	23858.6	17834.3	23858.6	8.71522e-24
Papuan_Mbuti	293.446	8.71522e-24	0	2.79058e-05	7.10818e-26	2.78748e-05	2.54862e-21	2.79312e-05	2.28935e-08	2.80499e-05	0.0008179	17901.1	17825.4	17922.2	17922.2	17922.2	17922.2	8.71522e-24
Papuan_Mbuti	449.459	8.71522e-24	0	4.63347e-05	1.47587e-25	3.78634e-05	3.50571e-21	4.65591e-05	2.21534e-07	3.76337e-05	0.00526254	10739	13286	10762.9	13173.6	10762.9	13173.6	8.71522e-24
Papuan_Mbuti	648.434	8.71522e-24	0	9.67472e-05	2.7332e-25	4.87884e-05	3.75605e-21	9.68948e-05	1.53494e-07	4.85937e-05	0.00211005	5160.24	10289.4	5102.12	10201.3	5102.12	10201.3	8.71522e-24
Papuan_Mbuti	902.2	8.71522e-24	0	0.000170908	4.02609e-25	5.20051e-05	3.61226e-21	0.000170849	4.37226e-07	5.18643e-05	0.00392636	2926.57	9640.55	2831.12	9562.6	2831.12	9562.6	8.71522e-24
Papuan_Mbuti	1225.85	8.71522e-24	0	0.000230485	4.49887e-25	4.31784e-05	3.28789e-21	0.000229824	2.27877e-06	4.30846e-05	0.0166999	2175.57	11605.1	2053.87	11551.6	2053.87	11551.6	8.71522e-24
Papuan_Mbuti	1638.62	6.65099e-05	0.0676313	0.000240877	7.70677e-06	3.7665e-05	0.0553365	0.000238789	7.73547e-06	3.75907e-05	0.0559771	2093.9	13301.2	1839.29	12628.5	1963.68	13482.6	6.65099e-05
Papuan_Mbuti	2165.06	9.17219e-05	0.175676	0.000199041	1.68061e-05	3.32032e-05	0.144728	0.000195271	1.68741e-05	3.31248e-05	0.147762	2560.54	15094.4	2048.22	13481	2408.04	15849.3	9.17219e-05
Papuan_Mbuti	2836.46	0.000106181	0.312734	0.000132637	2.12691e-05	2.83228e-05	0.264278	0.000128519	2.13778e-05	2.82128e-05	0.272794	3890.47	17722.4	2787.41	14895.6	3659.13	19554	0.000106181
Papuan_Mbuti	3692.74	9.84679e-05	0.445731	7.46864e-05	1.9163e-05	2.32632e-05	0.391282	7.17128e-05	1.93046e-05	2.30858e-05	0.407277	6972.25	21658.4	4506.35	16907.8	6514.96	24444.1	9.84679e-05
Papuan_Mbuti	4784.83	0.000102163	0.58301	3.93527e-05	1.61155e-05	2.00622e-05	0.542475	3.77666e-05	1.62885e-05	1.97792e-05	0.566106	13239.2	25279.1	7795.26	17367.4	12340	27492.8	0.000102163
Papuan_Mbuti	6177.65	0.000134392	0.741317	2.28178e-05	1.46184e-05	1.7383e-05	0.727267	2.22306e-05	1.48176e-05	1.69488e-05	0.7564	22491.6	29500.7	12563.1	17110.9	21876.3	29795.5	0.000134392
Papuan_Mbuti	7954.02	0.000126837	0.854394	1.77014e-05	1.41124e-05	1.57975e-05	0.842558	1.72543e-05	1.42996e-05	1.56745e-05	0.868518	28978.3	31898.9	16468.9	16468.9	30539.9	30539.9	0.000126837
Papuan_Mbuti	10219.5	7.69048e-05	0.906638	1.73782e-05	1.44338e-05	1.5358e-05	0.881827	1.58016e-05	1.45585e-05	1.58566e-05	0.919731	31642.4	31532.6	16385.3	16385.3	31240.9	31240.9	7.69048e-05
Papuan_Mbuti	13109	1e-30	1	1.88282e-05	1.62476e-05	1.64494e-05	0.92113	1.68172e-05	1.62815e-05	1.76411e-05	0.944998	29731.5	28342.9	15506.3	15506.3	31012.6	31012.6	99.6831
Papuan_Mbuti	16794	1e-30	1	2.26608e-05	1.93571e-05	1.9613e-05	0.915798	1.96914e-05	1.98232e-05	2.10801e-05	0.972405	25391.7	23719	11850.8	11850.8	23701.6	23701.6	6.12448e-27
Papuan_Mbuti	21493.8	1e-30	1	2.84019e-05	2.38469e-05	2.41942e-05	0.906794	2.38152e-05	2.44958e-05	2.55677e-05	0.992073	20995	19555.9	8338.81	8338.81	16677.6	16677.6	1.52694e-05
Papuan_Mbuti	27487.8	1e-30	1	3.47081e-05	2.82134e-05	2.8694e-05	0.889983	2.78999e-05	2.89786e-05	2.98818e-05	1.00304	17921.2	16732.6	6431.41	6430.74	12862.8	12861.5	3.52315e-05
Papuan_Mbuti	35132.4	1e-30	1	4.14142e-05	3.15335e-05	3.22216e-05	0.856473	3.10209e-05	3.21419e-05	3.26285e-05	1.00997	16118.2	15324	5575.89	5575.86	11151.8	11151.7	4.43979e-05
Papuan_Mbuti	44882.2	1e-30	1	5.23236e-05	3.42984e-05	3.53896e-05	0.782059	3.25014e-05	3.31914e-05	3.33231e-05	1.00848	15383.9	15004.6	4598.01	4598.01	9196.03	9196.03	3.84268e-05
Papuan_Mbuti	57316.7	1e-30	1	9.53728e-05	3.8085e-05	4.02488e-05	0.561636	3.19203e-05	3.22438e-05	3.19778e-05	1.00922	15664	15635.8	4623.24	4623.24	9246.48	9246.48	4.45536e-05
Papuan_Mbuti	73175.4	1e-30	1	-9.94268e-05	5.13816e-05	5.94524e-05	-2.57073	2.85721e-05	2.87874e-05	2.86051e-05	1.00695	17499.6	17479.4	4932.48	4932.48	9864.95	9864.95	4.52265e-05
Papuan_Mbuti	93400.8	1e-30	1	-1.39844e-05	-0.000554859	-0.000124363	8.02126	2.16094e-05	2.20061e-05	2.2402e-05	1.00002	23138.1	22319.4	8301.42	8301.42	16602.8	16602.8	6.85032e-05
Papuan_Mbuti	119197	1e-30	1	-4.09085e-06	-1.44232e-05	-1.17639e-05	1.81942	1.5058e-05	1.53129e-05	1.60646e-05	0.984035	33204.9	31124.3	15000	15000	30000	30000	0.000139065
Papuan_Mbuti	152095	1e-30	1	-1.8508e-06	-5.0211e-06	-4.35365e-06	1.61855	1.33995e-05	1.2631e-05	1.29255e-05	0.959619	37314.8	38683.1	15000	15000	30000	30000	1.77998e-05
Papuan_Mbuti	194054	1e-30	1	-1.02539e-06	-2.47617e-06	-2.19785e-06	1.53645	1.38197e-05	1.42486e-05	1.29255e-05	0.963884	36180.3	31755.5	15000	15000	30000	30000	2.74692e-05
Papuan_Mbuti	247566	1e-30	1	-4.55079e-07	-1.02362e-06	-9.20674e-07	1.48809	1.38664e-05	1.42486e-05	1.29255e-05	0.937348	36058.5	30237.7	15000	15000	30000	30000	2.74692e-05
Papuan_Mbuti	315814	1e-30	1	-1.60567e-07	-3.48068e-07	-3.15133e-07	1.4634	1.38664e-05	1.0778e-05	1.29255e-05	1.06184	36058.5	77708.5	15000	15000	30000	30000	1.45626e-05
Papuan_Mbuti	402855	1e-30	1	-5.44828e-08	-1.16235e-07	-1.0553e-07	1.45282	1.38664e-05	1.0778e-05	1.29255e-05	1.06184	36058.5	77708.5	15000	15000	30000	30000	1.45626e-05
Papuan_Mbuti	513866	1e-30	1	-1.39239e-08	-2.95043e-08	-2.68185e-08	1.44833	1.38664e-05	1.0778e-05	1.29255e-05	1.06184	36058.5	77708.5	15000	15000	30000	30000	1.45626e-05
Papuan_Sardinian	0	1.49827e-21	0	3.05478e-05	0	1.53438e-05	0	3.07759e-05	7.69885e-08	1.51225e-05	0.00335474	16246.5	33063.3	16367.8	32586.4	16367.8	32586.4	1.49827e-21
Papuan_Sardinian	58.2578	1.49827e-21	0	3.05478e-05	1.3387e-24	1.53439e-05	5.83419e-20	3.07759e-05	7.69885e-08	1.51225e-05	0.00335474	16246.5	33063.3	16367.8	32586.4	16367.8	32586.4	1.49827e-21
Papuan_Sardinian	132.558	1.49827e-21	0	3.05415e-05	3.04496e-24	1.53471e-05	1.32711e-19	3.07759e-05	2.95445e-08	1.51225e-05	0.00128739	16246.5	33063.3	16371.3	32579.5	16371.3	32579.5	1.49827e-21
Papuan_Sardinian	227.319	6.65446e-23	0	2.63559e-05	4.66176e-24	2.28047e-05	1.89654e-19	2.66187e-05	2.95456e-08	2.25489e-05	0.00120183	18783.8	22174	18978.8	21909.9	18978.8	21909.9	6.65446e-23
Papuan_Sardinian	348.174	1.50858e-22	0	2.8451e-05	5.90017e-24	2.65676e-05	2.14479e-19	2.87188e-05	2.95426e-08	2.63056e-05	0.0010738	17410.2	19007.3	17576.9	18798.1	17576.9	18798.1	1.50858e-22
Papuan_Sardinian	502.31	1.62789e-22	0	5.92857e-05	7.32788e-24	2.97581e-05	1.6459e-19	5.95456e-05	1.82872e-07	2.9517e-05	0.00410661	8396.92	16939.4	8394.81	16774.4	8394.81	16774.4	1.62789e-22
Papuan_Sardinian	698.89	0.000112592	0.0548918	0.000108787	3.44814e-06	4.66124e-05	0.0443778	0.000109076	3.44627e-06	4.63649e-05	0.0443419	4583.96	10784	4332.13	10223.8	4569.93	10785	0.000112592
Papuan_Sardinian	949.6	0.000285656	0.212694	0.000178002	2.45346e-05	8.5227e-05	0.186413	0.000178331	2.45375e-05	8.49051e-05	0.18643	2803.78	5888.93	2259.33	4904.86	2739.87	5948.1	0.000285656
Papuan_Sardinian	1269.36	0.000377883	0.421514	0.000234056	7.37749e-05	0.000128045	0.407482	0.000234137	7.37981e-05	0.000127526	0.408104	2135.5	3920.78	1348.45	2768.04	1916.85	3934.8	0.000377883
Papuan_Sardinian	1677.16	0.000316289	0.583699	0.000239723	0.000117722	0.000154084	0.597867	0.000238789	0.000117732	0.000153098	0.600844	2093.9	3265.87	1049.55	2024.08	1662.17	3205.53	0.000316289
Papuan_Sardinian	2197.26	0.000211821	0.685685	0.000191635	0.000121707	0.000148051	0.716584	0.000189419	0.000121511	0.000146293	0.723903	2639.66	3417.79	1148.45	1886.81	1935.92	3180.56	0.000211821
Papuan_Sardinian	2860.59	0.00010263	0.735789	0.000131022	9.24495e-05	0.000110056	0.766965	0.000128519	9.18975e-05	0.000107884	0.777463	3890.47	4634.6	1584.8	2398.62	2750.88	4163.5	0.00010263
Papuan_Sardinian	3706.58	8.74321e-05	0.781217	7.317e-05	5.63877e-05	6.50824e-05	0.81572	7.17128e-05	5.57601e-05	6.30174e-05	0.82773	6972.25	7934.31	2866.17	4019.12	5105.27	7158.93	8.74321e-05
Papuan_Sardinian	4785.52	7.27979e-05	0.820938	3.80539e-05	3.25081e-05	3.76003e-05	0.859388	3.77666e-05	3.2004e-05	3.57159e-05	0.871064	13239.2	13999.3	6069.31	6618.78	11051.8	12052.4	7.27979e-05
Papuan_Sardinian	6161.58	0.000107427	0.877187	2.33799e-05	2.14679e-05	2.33949e-05	0.917925	2.22306e-05	2.10099e-05	2.33129e-05	0.92263	22491.6	21447.4	10754.6	10754.6	20188.4	20188.4	0.000107427
Papuan_Sardinian	7916.58	0.000234491	0.957011	1.79381e-05	1.73205e-05	1.75981e-05	0.974809	1.72543e-05	1.65227e-05	1.80431e-05	0.936201	28978.3	27711.3	15120.6	15120.6	29591.1	29591.1	0.000234491
Papuan_Sardinian	10154.9	1e-30	1	1.65905e-05	1.61782e-05	1.61925e-05	0.986987	1.57836e-05	1.52699e-05	1.63525e-05	0.950324	31678.4	30576.4	17015.1	17015.1	34030.3	34030.3	99.9024
Papuan_Sardinian	13009.4	1e-30	1	1.76306e-05	1.71713e-05	1.71872e-05	0.986349	1.66356e-05	1.64419e-05	1.72532e-05	0.970342	30056.1	28980	16077.6	16077.6	32155.1	32155.1	99.985
Papuan_Sardinian	16650.2	1e-30	1	2.11109e-05	2.05242e-05	2.05445e-05	0.985427	1.96914e-05	1.96529e-05	2.02232e-05	0.984745	25391.7	24724.1	13150.4	13150.4	26300.8	26300.8	0.000246481
Papuan_Sardinian	21293.4	1e-30	1	2.59061e-05	2.51102e-05	2.51377e-05	0.98387	2.38152e-05	2.40532e-05	2.44344e-05	0.997035	20995	20463	9552.49	9552.49	19105	19105	1.74541e-05
Papuan_Sardinian	27215.4	1e-30	1	3.12863e-05	3.01573e-05	3.0196e-05	0.981006	2.78999e-05	2.83611e-05	2.86204e-05	1.00357	17921.2	17470	7338.9	7338.9	14677.8	14677.8	3.82233e-05
Papuan_Sardinian	34768	1e-30	1	3.67925e-05	3.50732e-05	3.51315e-05	0.975284	3.08847e-05	3.13057e-05	3.17084e-05	1.00029	16189.2	15768.7	5928.21	5928.21	11856.4	11856.4	3.92572e-05
Papuan_Sardinian	44400.5	1e-30	1	4.35095e-05	4.04389e-05	4.05406e-05	0.962257	3.24997e-05	3.22384e-05	3.25412e-05	0.991326	15384.8	15365.1	4125.24	4125.24	8250.48	8250.48	2.72679e-05
Papuan_Sardinian	56685.4	1e-30	1	6.20371e-05	5.33363e-05	5.36036e-05	0.922448	3.19203e-05	3.16849e-05	3.16884e-05	0.996243	15664	15778.7	5332.86	5332.86	10665.7	10665.7	5.61421e-05
Papuan_Sardinian	72353.3	1e-30	1	0.00123098	0.000180446	0.000186092	0.254675	2.85721e-05	2.87346e-05	2.85843e-05	1.00547	17499.6	17492.1	6599.41	6599.41	13198.8	13198.8	0.000166614
Papuan_Sardinian	92336	1e-30	1	-2.01183e-05	-2.67072e-05	-2.63998e-05	1.14825	2.22797e-05	2.19547e-05	2.25968e-05	0.978451	22441.9	22127	11935.4	11935.4	23870.8	23870.8	99.9636
Papuan_Sardinian	117821	1e-30	1	-6.28898e-06	-7.51451e-06	-7.46281e-06	1.09288	1.56108e-05	1.50786e-05	1.58241e-05	0.959354	32029	31597.4	15000	15000	30000	30000	3.12163e-05
Papuan_Sardinian	150324	1e-30	1	-2.95507e-06	-3.41788e-06	-3.39896e-06	1.07582	1.33995e-05	1.34836e-05	1.58241e-05	0.91105	37314.8	30862.9	15000	15000	30000	30000	1.55796e-05
Papuan_Sardinian	191777	1e-30	1	-1.53925e-06	-1.75041e-06	-1.74191e-06	1.06694	1.38197e-05	1.34836e-05	1.58241e-05	0.919371	36180.3	32231.9	15000	15000	30000	30000	1.55796e-05
Papuan_Sardinian	244646	1e-30	1	-7.86261e-07	-8.84985e-07	-8.81052e-07	1.06157	1.38664e-05	1.2945e-05	1.58241e-05	1.18955	36058.5	63305.5	15000	15000	30000	30000	82.8466
Papuan_Sardinian	312073	1e-30	1	-2.42706e-07	-2.71465e-07	-2.70326e-07	1.05828	1.38664e-05	1.2945e-05	1.58241e-05	1.18955	36058.5	63305.5	15000	15000	30000	30000	82.8466
Papuan_Sardinian	398067	1e-30	1	-5.67099e-08	-6.32762e-08	-6.30167e-08	1.05701	1.38664e-05	1.2945e-05	1.58241e-05	1.18955	36058.5	63305.5	15000	15000	30000	30000	82.8466
Quechua_Mixe	0	1.71652e-27	0	1.46151e-06	0	5.17197e-05	0	1.43556e-06	1.87762e-07	5.17545e-05	0.00706006	348296	9661	342112	9667.49	342112	9667.49	1.71652e-27
Quechua_Mixe	43.9608	1.71652e-27	0	1.46151e-06	3.89831e-30	5.17198e-05	1.46605e-25	1.43556e-06	1.87762e-07	5.17545e-05	0.00706006	348296	9661	342112	9667.49	342112	9667.49	1.71652e-27
Quechua_Mixe	100.027	5.80547e-28	0	1.46105e-06	5.56667e-30	5.17075e-05	2.09397e-25	1.43556e-06	5.74944e-08	5.17545e-05	0.00216185	348296	9661	342220	9669.85	342220	9669.85	5.80547e-28
Quechua_Mixe	171.533	0.000424796	0.074554	1.93373e-05	3.96836e-06	0.000111396	0.0607093	1.92261e-05	3.96805e-06	0.000111585	0.0606682	26006.3	4480.87	24452.2	4208.33	26275.2	4522.08	0.000424796
Quechua_Mixe	262.729	0.00208687	0.43046	4.60304e-05	4.70122e-05	0.000179803	0.416344	4.5912e-05	4.69475e-05	0.000180113	0.415419	10890.4	2776.04	8943.66	1860.82	12793.5	2661.83	0.00208687
Quechua_Mixe	379.038	0.0017899	0.665108	0.000225255	0.000153908	0.000215112	0.698998	0.000225891	0.000153672	0.000214899	0.697259	2213.45	2326.68	1244.04	1339.47	2071.45	2230.36	0.0017899
Quechua_Mixe	527.376	0.00233869	0.861771	0.000261228	0.00022853	0.000235521	0.920101	0.000261307	0.00022794	0.000235339	0.917917	1913.46	2124.6	864.225	1171.63	1608.99	2181.3	0.00233869
Quechua_Mixe	716.562	1e-30	1	0.000221143	0.000222963	0.000222823	1.00441	0.000234901	0.000214761	0.000216883	0.950726	2128.56	2305.39	818.801	1662.04	1637.6	3324.08	99.998
Quechua_Mixe	957.848	1e-30	1	0.00019581	0.000197513	0.000197382	1.00466	0.000197871	0.000193766	0.000197251	0.980794	2526.91	2534.85	976.293	1703.99	1952.59	3407.98	0.0141876
Quechua_Mixe	1265.57	1e-30	1	0.000189333	0.000191087	0.000190952	1.00497	0.000186704	0.000190062	0.000191569	1.00489	2678.03	2610.02	1060.54	1636.5	2121.09	3273.01	0.0120898
Quechua_Mixe	1658.03	1e-30	1	0.000182058	0.00018388	0.00018374	1.00537	0.000177692	0.000182684	0.00018528	1.0066	2813.86	2698.62	1173.97	1540.57	2347.93	3081.14	0.00368217
Quechua_Mixe	2158.58	1e-30	1	0.000153567	0.00015526	0.000155129	1.00591	0.000148985	0.000151778	0.000157643	0.989975	3356.03	3171.71	1331.58	1623.5	2663.16	3247	3.21564e-27
Quechua_Mixe	2796.95	1e-30	1	0.000108807	0.000110139	0.000110036	1.00656	0.000107411	0.000105059	0.000110168	0.965709	4655.02	4538.54	1743.89	2181.89	3487.78	4363.79	3.21564e-27
Quechua_Mixe	3611.11	1e-30	1	6.68908e-05	6.77901e-05	6.77206e-05	1.0072	6.44381e-05	6.29746e-05	6.97836e-05	0.938367	7759.39	7165	2724.49	3390.43	5448.99	6780.86	3.21564e-27
Quechua_Mixe	4649.48	1e-30	1	3.89025e-05	3.94651e-05	3.94216e-05	1.00774	3.89477e-05	3.59505e-05	3.96043e-05	0.91533	12837.7	12624.9	5223.38	5609.69	10446.8	11219.4	4.52448e-05
Quechua_Mixe	5973.78	1e-30	1	2.42597e-05	2.46299e-05	2.46012e-05	1.00816	2.4449e-05	2.28474e-05	2.38764e-05	0.945562	20450.7	20941.1	10791.3	10791.3	21582.5	21582.5	0.000243772
Quechua_Mixe	7662.76	1e-30	1	1.84199e-05	1.87132e-05	1.86905e-05	1.00852	1.82079e-05	1.75292e-05	1.84069e-05	0.957495	27460.6	27163.7	15740	15740	31480	31480	97.8608
Quechua_Mixe	9816.88	1e-30	1	1.65273e-05	1.68016e-05	1.67803e-05	1.00887	1.59484e-05	1.5969e-05	1.63555e-05	0.988672	31351.1	30570.7	17431.3	17431.3	34862.7	34862.7	0.000171747
Quechua_Mixe	12564.1	1e-30	1	1.72165e-05	1.7516e-05	1.74928e-05	1.0093	1.67317e-05	1.69123e-05	1.67216e-05	1.01109	29883.4	29901.4	17115.9	17115.9	34231.9	34231.9	99.3439
Quechua_Mixe	16067.8	1e-30	1	2.02133e-05	2.05879e-05	2.05588e-05	1.0099	2.00284e-05	1.99274e-05	1.93837e-05	1.01123	24964.5	25794.8	14611.5	14611.5	29223	29223	98.5289
Quechua_Mixe	20536.5	1e-30	1	2.49881e-05	2.54981e-05	2.54584e-05	1.0109	2.42098e-05	2.40494e-05	2.37997e-05	1.00186	20652.8	21008.7	11054.9	11054.9	22109.9	22109.9	5.93424e-05
Quechua_Mixe	26235.7	1e-30	1	2.95479e-05	3.02535e-05	3.01984e-05	1.01273	2.81258e-05	2.79584e-05	2.77208e-05	1.00126	17777.3	18037	8677.33	8677.33	17354.7	17354.7	3.76634e-05
Quechua_Mixe	33504.2	1e-30	1	3.37121e-05	3.47441e-05	3.46631e-05	1.01628	3.0739e-05	3.07421e-05	3.05046e-05	1.00393	16266	16391	7076.96	7076.96	14153.9	14153.9	3.01303e-05
Quechua_Mixe	42774.3	1e-30	1	3.83669e-05	4.00994e-05	3.99615e-05	1.02388	3.17233e-05	3.19481e-05	3.19508e-05	1.00349	15761.3	15649.1	7856.04	7856.04	15712.1	15712.1	6.27543e-05
Quechua_Mixe	54597.2	1e-30	1	4.74329e-05	5.15056e-05	5.11701e-05	1.04471	3.11453e-05	3.13984e-05	3.16535e-05	0.999968	16053.8	15796.1	266.975	54486.5	533.951	108973	5.46527e-05
Quechua_Mixe	69675.8	1e-30	1	9.46878e-05	0.000131085	0.000127346	1.18076	2.84135e-05	2.87176e-05	2.88416e-05	1.00315	17597.3	17336.1	6783.22	6783.22	13566.4	13566.4	8.94106e-05
Quechua_Mixe	88906.4	1e-30	1	-5.11977e-05	-3.82576e-05	-3.90106e-05	0.848207	2.309e-05	2.32615e-05	2.32326e-05	1.00433	21654.4	21521.5	10997.3	10997.3	21994.6	21994.6	100
Quechua_Mixe	113433	1e-30	1	-1.1057e-05	-9.61523e-06	-9.71194e-06	0.925924	2.309e-05	2.32615e-05	2.32326e-05	0.916491	28037.4	28399.1	15000	15000	30000	30000	98.941
Quechua_Mixe	144714	1e-30	1	-4.87771e-06	-4.38875e-06	-4.4226e-06	0.943785	2.309e-05	2.32615e-05	2.32326e-05	1.01299	30858.2	31525.4	15000	15000	30000	30000	98.941
Quechua_Mixe	184607	1e-30	1	-2.10009e-06	-1.92093e-06	-1.93353e-06	0.952462	2.309e-05	2.32615e-05	2.32326e-05	0.963735	42205.3	45163.6	15000	15000	30000	30000	86.4384
Quechua_Mixe	235487	1e-30	1	-8.12585e-07	-7.49436e-07	-7.53911e-07	0.956832	2.309e-05	2.32615e-05	2.32326e-05	1.07642	50100.9	47444.1	15000	15000	30000	30000	86.4384
Quechua_Mixe	300378	1e-30	1	-2.61729e-07	-2.42332e-07	-2.43712e-07	0.958896	2.309e-05	2.32615e-05	2.32326e-05	1.07642	50100.9	47444.1	15000	15000	30000	30000	86.4384
San_Australian	0	4.51788e-25	0	2.44123e-05	0	5.07626e-06	0	2.45604e-05	5.48226e-07	4.93656e-06	0.0371717	20358	101285	20481.5	98497.8	20481.5	98497.8	4.51788e-25
San_Australian	77.3312	4.51788e-25	0	2.44123e-05	1.77316e-28	5.07626e-06	1.20261e-23	2.45604e-05	5.48226e-07	4.93656e-06	0.0371717	20358	101285	20481.5	98497.8	20481.5	98497.8	4.51788e-25
San_Australian	175.958	4.51788e-25	0	2.42998e-05	1.46441e-27	1.84227e-05	6.85543e-23	2.45604e-05	1.22822e-07	1.81704e-05	0.00574864	20358	27517.3	20576.6	27104.7	20576.6	27104.7	4.51788e-25
San_Australian	301.742	4.51788e-25	0	3.22525e-05	3.56113e-27	2.61521e-05	1.21947e-22	3.2523e-05	2.22572e-08	2.58882e-05	0.000762088	15373.8	19313.8	15487.4	19075.1	15487.4	19075.1	4.51788e-25
San_Australian	462.166	4.51788e-25	0	3.79331e-05	4.58446e-27	2.20337e-05	1.529e-22	3.8198e-05	2.22561e-08	2.17827e-05	0.00074211	13089.7	22954	13156.2	22655.5	13156.2	22655.5	4.51788e-25
San_Australian	666.765	4.51788e-25	0	4.32648e-05	1.29094e-26	4.30734e-05	2.99042e-22	4.35604e-05	1.92231e-07	4.27738e-05	0.00445319	11478.3	11689.4	11522.4	11538.9	11522.4	11538.9	4.51788e-25
San_Australian	927.704	4.51788e-25	0	4.44876e-05	3.76625e-26	9.07469e-05	5.56995e-22	4.43086e-05	1.16768e-06	9.08365e-05	0.0172803	11284.5	5504.39	11202.3	5407.18	11202.3	5407.18	4.51788e-25
San_Australian	1260.5	4.51788e-25	0	3.77953e-05	9.08778e-26	0.000163629	9.02351e-22	3.76864e-05	3.86953e-06	0.000163394	0.0384873	13267.4	3060.08	13216.6	2920.92	13216.6	2920.92	4.51788e-25
San_Australian	1684.94	7.33353e-05	0.0763246	3.23099e-05	7.9556e-06	0.000217949	0.0635789	3.225e-05	7.97558e-06	0.000216874	0.0640289	15503.9	2305.49	14667.5	1992.97	15787	2145.08	7.33353e-05
San_Australian	2226.26	4.70803e-05	0.13446	2.68893e-05	1.21189e-05	0.000196175	0.108658	2.68326e-05	1.21621e-05	0.000193534	0.110381	18634.1	2583.53	17107.2	2103.4	19407.4	2386.22	4.70803e-05
San_Australian	2916.64	5.5064e-05	0.214448	2.27921e-05	1.32439e-05	0.000131744	0.171402	2.27078e-05	1.33164e-05	0.000128417	0.17623	22018.9	3893.57	19361.9	3018.6	23514	3665.93	5.5064e-05
San_Australian	3797.14	6.01651e-05	0.313738	1.99774e-05	1.27364e-05	7.90586e-05	0.257208	1.98447e-05	1.2843e-05	7.63267e-05	0.267086	25195.7	6550.79	20786.5	4759.46	27308	6252.68	6.01651e-05
San_Australian	4920.1	7.99234e-05	0.454159	1.83115e-05	1.2156e-05	4.23612e-05	0.400708	1.80983e-05	1.2304e-05	4.07479e-05	0.418174	27626.9	12270.6	20337.3	8079.36	29573.6	11748.7	7.99234e-05
San_Australian	6352.3	9.24719e-05	0.610637	1.71968e-05	1.21648e-05	2.46925e-05	0.580806	1.68944e-05	1.23119e-05	2.39401e-05	0.603014	29595.5	20885.5	18655.7	12576	30047.6	20255.3	9.24719e-05
San_Australian	8178.88	9.95135e-05	0.755098	1.62351e-05	1.27265e-05	1.78206e-05	0.747397	1.59636e-05	1.27849e-05	1.74249e-05	0.765826	31321.3	28694.6	16839.7	16839.7	29555.3	29555.3	9.95135e-05
San_Australian	10508.5	5.71005e-05	0.825563	1.59546e-05	1.37337e-05	1.76901e-05	0.816397	1.6267e-05	1.38989e-05	1.57514e-05	0.868178	30737	31743.2	16182.9	16208.6	29542.9	29589.9	5.71005e-05
San_Australian	13479.5	6.40661e-05	0.892655	1.73345e-05	1.6041e-05	1.94502e-05	0.872156	1.83889e-05	1.63251e-05	1.7044e-05	0.921465	27190.3	29335.8	14169.7	14169.7	26818.4	26818.4	6.40661e-05
San_Australian	17268.7	0.000182651	0.981631	2.02978e-05	1.9903e-05	2.30856e-05	0.917543	2.20227e-05	2.02857e-05	2.01653e-05	0.961682	22703.8	24795	11988.2	11988.2	23756.2	23756.2	0.000182651
San_Australian	22101.4	2.51304e-05	0.986525	2.49223e-05	2.44285e-05	2.87791e-05	0.909789	2.63377e-05	2.5064e-05	2.43597e-05	0.988768	18984.2	20525.7	8523.96	8523.96	16933.1	16933.1	2.51304e-05
San_Australian	28264.9	4.4078e-05	0.993261	2.9278e-05	2.86548e-05	3.47917e-05	0.894489	3.02602e-05	2.94675e-05	2.88183e-05	0.99757	16523.3	17350.1	6626.42	6626.42	13208.2	13208.2	4.4078e-05
San_Australian	36125.7	4.69992e-05	0.997374	3.28485e-05	3.19725e-05	4.13661e-05	0.861623	3.28717e-05	3.23195e-05	3.16948e-05	1.00112	15210.7	15775.4	5509.46	5509.46	11004.4	11004.4	4.69992e-05
San_Australian	46151	1e-30	0.999434	3.61537e-05	3.47414e-05	5.21716e-05	0.78667	3.37259e-05	3.31894e-05	3.28179e-05	0.99752	14825.4	15235.6	5288.92	5288.92	10574.8	10574.8	5.99791e-05
San_Australian	58937.1	1e-30	0.999954	4.18958e-05	3.89518e-05	9.76492e-05	0.558269	3.21051e-05	3.23795e-05	3.18083e-05	1.01323	15573.8	15719.2	5493.34	5493.34	10986.4	10986.4	7.68973e-05
San_Australian	75244.1	1e-30	0.999997	6.80651e-05	5.49548e-05	-8.48441e-05	-6.55041	2.77745e-05	2.84396e-05	2.73442e-05	1.03194	18002.1	18285.4	5855.69	5855.69	11711.4	11711.4	6.74294e-05
San_Australian	96041.6	1e-30	1	-6.5831e-05	-0.00015455	-1.23358e-05	3.95437	2.11679e-05	2.10017e-05	2.07259e-05	1.00262	23620.7	24124.4	10500.8	10500.8	21001.5	21001.5	82.743
San_Australian	122566	1e-30	1	-1.0595e-05	-1.33951e-05	-4.10795e-06	1.82209	1.54633e-05	1.46011e-05	1.65919e-05	0.910999	32334.6	30135.2	15000	15000	30000	30000	0.000140735
San_Australian	156395	1e-30	1	-4.13275e-06	-4.88438e-06	-1.91111e-06	1.61631	1.33832e-05	1.25869e-05	1.61619e-05	0.852046	37360.3	30937	15000	15000	30000	30000	2.50598e-05
San_Australian	199539	1e-30	1	-1.90932e-06	-2.19613e-06	-9.61119e-07	1.53017	1.33832e-05	1.25869e-05	1.61619e-05	1.27012	32798.7	47308.8	15000	15000	30000	30000	2.495e-05
San_Australian	254565	1e-30	1	-8.01555e-07	-9.08979e-07	-4.23479e-07	1.48401	1.33832e-05	1.25869e-05	1.61619e-05	1.37416	34040.8	54522	15000	15000	30000	30000	2.495e-05
San_Australian	324742	1e-30	1	-2.84591e-07	-3.20445e-07	-1.5423e-07	1.46048	1.33832e-05	1.25869e-05	1.61619e-05	0.698088	64852.4	54522	15000	15000	30000	30000	2.38851e-05
San_Australian	414245	1e-30	1	-8.0394e-08	-9.024e-08	-4.40695e-08	1.45006	1.33832e-05	1.25869e-05	1.61619e-05	0.698088	64852.4	54522	15000	15000	30000	30000	2.38851e-05
San_Australian	528394	1e-30	1	-1.64063e-08	-1.83951e-08	-9.03058e-09	1.44633	1.33832e-05	1.25869e-05	1.61619e-05	0.698088	64852.4	54522	15000	15000	30000	30000	2.38851e-05
San_Dai	0	1.85034e-25	0	2.45429e-05	0	3.55499e-07	0	2.45604e-05	2.38561e-06	3.41941e-07	0.191598	20358	1.46224e+06	20372.5	1.40647e+06	20372.5	1.40647e+06	1.85034e-25
San_Dai	76.5626	1.85034e-25	0	2.4543e-05	5.03619e-30	3.55499e-07	4.04538e-25	2.45604e-05	2.38561e-06	3.41941e-07	0.191598	20358	1.46224e+06	20372.5	1.40647e+06	20372.5	1.40647e+06	1.85034e-25
San_Dai	174.209	1.85034e-25	0	2.4346e-05	3.10865e-28	9.64166e-06	1.82928e-23	2.45604e-05	7.38554e-07	9.44116e-06	0.0434424	20358	52959.6	20537.8	51811.2	20537.8	51811.2	1.85034e-25
San_Dai	298.743	1.85034e-25	0	3.11222e-05	1.31948e-27	2.38717e-05	4.79865e-23	3.13854e-05	1.0921e-06	2.36237e-05	0.0397062	15930.9	21165.2	16052.6	20889.1	16052.6	20889.1	1.85034e-25
San_Dai	457.572	1.85034e-25	0	3.79283e-05	2.35681e-27	2.78959e-05	7.16092e-23	3.8198e-05	8.81526e-07	2.76459e-05	0.0267762	13089.7	18085.9	13157.8	17864.1	13157.8	17864.1	1.85034e-25
San_Dai	660.138	1.85034e-25	0	4.37846e-05	6.03284e-27	4.96151e-05	1.29183e-22	4.35604e-05	8.1679e-07	4.98527e-05	0.0174877	11478.3	10029.5	11384.4	9999.31	11384.4	9999.31	1.85034e-25
San_Dai	918.488	1.85034e-25	0	4.44894e-05	1.74017e-26	0.000103427	2.3529e-22	4.43086e-05	1.40789e-06	0.000103596	0.0190378	11284.5	4826.44	11202.3	4728.09	11202.3	4728.09	1.85034e-25
San_Dai	1247.98	5.72217e-05	0.0469529	3.78086e-05	3.92248e-06	0.000167531	0.0382048	3.76864e-05	3.9412e-06	0.000167475	0.0384204	13267.4	2985.51	12742.6	2741.6	13340.9	2870.32	5.72217e-05
San_Dai	1668.19	5.4833e-05	0.101354	3.23467e-05	9.19902e-06	0.000190176	0.0826794	3.225e-05	9.25639e-06	0.000189519	0.0834776	15503.9	2638.25	14393.5	2265.12	15852.4	2494.7	5.4833e-05
San_Dai	2204.14	5.97487e-05	0.171836	2.69292e-05	1.3035e-05	0.000159546	0.139804	2.68326e-05	1.31081e-05	0.000158042	0.141805	18634.1	3163.71	16670.8	2550.92	19535.5	2989.26	5.97487e-05
San_Dai	2887.66	5.24606e-05	0.244223	2.28248e-05	1.34954e-05	0.000113404	0.198129	2.27078e-05	1.35775e-05	0.000111549	0.202262	22018.9	4482.35	18942.8	3425.19	23569	4261.7	5.24606e-05
San_Dai	3759.4	6.83639e-05	0.350806	2.00161e-05	1.29428e-05	6.72539e-05	0.296614	1.98447e-05	1.30421e-05	6.58243e-05	0.304477	25195.7	7595.98	20183.2	5387.55	27263.5	7277.53	6.83639e-05
San_Dai	4871.2	8.44288e-05	0.489036	1.84636e-05	1.26102e-05	3.82727e-05	0.44452	1.82085e-05	1.27454e-05	3.74887e-05	0.457666	27459.7	13337.3	19619.9	8551.22	29214.8	12733.1	8.44288e-05
San_Dai	6289.16	9.75588e-05	0.640958	1.73498e-05	1.29548e-05	2.42626e-05	0.62264	1.70006e-05	1.3125e-05	2.3973e-05	0.640656	29410.7	20856.8	18191.7	12211.2	29851.8	20038.1	9.75588e-05
San_Dai	8097.6	0.000102761	0.776497	1.64736e-05	1.35077e-05	1.82591e-05	0.777809	1.59908e-05	1.3665e-05	1.84399e-05	0.793767	31268	27115.1	16558.8	15674.1	29416.7	27845	0.000102761
San_Dai	10404	9.34959e-05	0.871055	1.57929e-05	1.43315e-05	1.72327e-05	0.867902	1.61435e-05	1.4512e-05	1.66888e-05	0.884005	30972.1	29960.1	16114.1	16114.1	30150.4	30150.4	9.34959e-05
San_Dai	13345.5	1e-30	0.999952	1.68295e-05	1.65789e-05	1.85802e-05	0.936403	1.81128e-05	1.66671e-05	1.73954e-05	0.938776	27604.8	28743.2	14998	14998	29995.3	29995.3	0.00105348
San_Dai	17097.1	1e-30	0.999977	2.0573e-05	2.02463e-05	2.28734e-05	0.932012	2.16472e-05	2.03849e-05	2.09793e-05	0.95644	23097.6	23833	11546.4	11546.4	23092.5	23092.5	7.52098e-05
San_Dai	21881.8	1e-30	0.999983	2.49176e-05	2.44795e-05	2.80462e-05	0.924384	2.59358e-05	2.50021e-05	2.52353e-05	0.977196	19278.3	19813.5	8390.94	8390.94	16781.7	16781.7	2.50225e-05
San_Dai	27984	1e-30	0.999991	2.92578e-05	2.8653e-05	3.36899e-05	0.910374	2.99206e-05	2.95307e-05	2.94134e-05	0.995406	16710.9	16999	6459.21	6460.03	12918.4	12920	3.90665e-05
San_Dai	35766.6	1e-30	0.999996	3.29654e-05	3.20883e-05	3.97338e-05	0.882771	3.28717e-05	3.26777e-05	3.23421e-05	1.00217	15210.7	15459.7	5402.58	5404.73	10805.1	10809.4	4.57517e-05
San_Dai	45692.3	1e-30	0.999999	3.61893e-05	3.47766e-05	4.84585e-05	0.821677	3.37259e-05	3.34124e-05	3.31281e-05	0.999562	14825.4	15092.9	4602.37	4602.36	9204.73	9204.72	4.32324e-05
San_Dai	58351.3	1e-30	1	4.10205e-05	3.81597e-05	7.69962e-05	0.646683	3.24039e-05	3.1974e-05	3.16109e-05	0.998958	15430.3	15817.4	5463.76	5463.76	10927.5	10927.5	7.04589e-05
San_Dai	74496.2	1e-30	1	6.35991e-05	5.20461e-05	-0.000165833	-1.01817	2.77745e-05	2.82034e-05	2.79447e-05	1.01234	18002.1	17892.5	5580.53	5580.53	11161.1	11161.1	5.66188e-05
San_Dai	95087.2	1e-30	1	-8.58792e-05	-0.000303522	-1.57026e-05	5.97591	2.11679e-05	2.1511e-05	2.14349e-05	1.00984	23620.7	23326.5	9172.51	9172.51	18345	18345	9.7264e-05
San_Dai	121348	1e-30	1	-1.08606e-05	-1.39287e-05	-4.57693e-06	1.80453	1.54633e-05	1.51115e-05	1.50718e-05	0.989778	32334.6	33174.5	15000	15000	30000	30000	7.85373e-05
San_Dai	154841	1e-30	1	-4.10589e-06	-4.89685e-06	-2.04609e-06	1.59196	1.34385e-05	1.26592e-05	1.22366e-05	0.986111	37206.7	40860.9	15000	15000	30000	30000	1.63402e-05
San_Dai	197556	1e-30	1	-2.14467e-06	-2.48636e-06	-1.15524e-06	1.50692	1.34385e-05	1.42984e-05	1.50141e-05	0.95197	33276.9	33301.9	15000	15000	30000	30000	3.52727e-05
San_Dai	252034	1e-30	1	-8.6121e-07	-9.82046e-07	-4.87417e-07	1.45636	1.34385e-05	1.42984e-05	1.77916e-05	0.880445	34040.8	28103.1	15000	15000	30000	30000	3.52727e-05
San_Dai	321514	1e-30	1	-2.88512e-07	-3.26408e-07	-1.6739e-07	1.43192	1.34385e-05	1.01503e-05	1.77916e-05	0.796059	64852.4	28103.1	15000	15000	30000	30000	2.22386e-05
San_Dai	410127	1e-30	1	-8.39422e-08	-9.4658e-08	-4.92167e-08	1.42173	1.34385e-05	1.01503e-05	1.77916e-05	0.796059	64852.4	28103.1	15000	15000	30000	30000	2.22386e-05
San_Dai	523142	1e-30	1	-1.77861e-08	-2.00326e-08	-1.04691e-08	1.41797	1.34385e-05	1.01503e-05	1.77916e-05	0.796059	64852.4	28103.1	15000	15000	30000	30000	2.22386e-05
San_Han	0	1.95385e-24	0	2.45537e-05	0	8.54104e-08	0	2.45604e-05	2.5039e-08	8.20857e-08	0.00203218	20358	6.09119e+06	20363.5	5.85409e+06	20363.5	5.85409e+06	1.95385e-24
San_Han	76.5901	1.95385e-24	0	2.45538e-05	1.27812e-29	8.54104e-08	1.03747e-24	2.45604e-05	2.5039e-08	8.20857e-08	0.00203218	20358	6.09119e+06	20363.5	5.85409e+06	20363.5	5.85409e+06	1.95385e-24
San_Han	174.271	1.95385e-24	0	2.45335e-05	1.62925e-28	4.78487e-07	1.30278e-23	2.45604e-05	2.2472e-08	4.60365e-07	0.00179627	20358	1.08609e+06	20380.5	1.04492e+06	20380.5	1.04492e+06	1.95385e-24
San_Han	298.85	1.95385e-24	0	3.12826e-05	1.99913e-27	3.42355e-06	1.15203e-22	3.13854e-05	2.2472e-08	3.3363e-06	0.0012944	15930.9	149867	15970	145988	15970	145988	1.95385e-24
San_Han	457.736	1.95385e-24	0	3.79695e-05	1.3685e-26	1.53009e-05	5.13794e-22	3.8198e-05	2.2473e-08	1.50952e-05	0.000843372	13089.7	33123.1	13143.5	32602.8	13143.5	32602.8	1.95385e-24
San_Han	660.374	1.95385e-24	0	4.37861e-05	5.62726e-26	4.36562e-05	1.28708e-21	4.35604e-05	1.49022e-07	4.38952e-05	0.00340796	11478.3	11390.8	11384.1	11360.6	11384.1	11360.6	1.95385e-24
San_Han	918.816	1.95385e-24	0	4.44872e-05	1.88703e-25	0.000105722	2.51253e-21	4.43086e-05	9.96808e-07	0.000105885	0.0132736	11284.5	4722.1	11203	4613.64	11203	4613.64	1.95385e-24
San_Han	1248.42	5.63721e-05	0.0462885	3.78008e-05	4.00561e-06	0.000174391	0.0377545	3.76864e-05	4.01861e-06	0.000174323	0.0379097	13267.4	2868.24	12752.7	2623.33	13343	2744.76	5.63721e-05
San_Han	1668.79	5.32493e-05	0.0992171	3.23398e-05	9.15832e-06	0.00019399	0.0809291	3.225e-05	9.19406e-06	0.000193275	0.0815346	15503.9	2586.98	14419.5	2216.94	15850.2	2436.9	5.32493e-05
San_Han	2204.92	5.93625e-05	0.169454	2.69241e-05	1.30454e-05	0.000162417	0.137798	2.68326e-05	1.31021e-05	0.000160798	0.139659	18634.1	3109.49	16704.1	2503.09	19534.7	2927.25	5.93625e-05
San_Han	2888.69	5.98717e-05	0.251807	2.28262e-05	1.36327e-05	0.000109566	0.205945	2.27078e-05	1.37034e-05	0.000107682	0.210191	22018.9	4643.3	18856.6	3528.96	23604.9	4417.57	5.98717e-05
San_Han	3760.74	6.81886e-05	0.357105	2.00154e-05	1.29998e-05	6.55569e-05	0.303832	1.98447e-05	1.30881e-05	6.41268e-05	0.311728	25195.7	7797.05	20094.2	5495.56	27270	7458.05	6.81886e-05
San_Han	4872.94	8.36634e-05	0.492938	1.8459e-05	1.2669e-05	3.78811e-05	0.449732	1.82085e-05	1.27888e-05	3.70835e-05	0.46259	27459.7	13483.1	19571.1	8593.98	29218.4	12830.3	8.36634e-05
San_Han	6291.42	9.75635e-05	0.643749	1.73452e-05	1.29702e-05	2.40316e-05	0.626931	1.70006e-05	1.31184e-05	2.37337e-05	0.644094	29410.7	21067	18141	12283.8	29819.2	20191.5	9.75635e-05
San_Han	8100.48	0.000106994	0.782564	1.64573e-05	1.34469e-05	1.7764e-05	0.785875	1.59908e-05	1.35659e-05	1.79662e-05	0.799003	31268	27830.1	16338.1	16232	29123.7	28934.5	0.000106994
San_Han	10407.8	9.21111e-05	0.873553	1.56219e-05	1.42149e-05	1.70028e-05	0.871422	1.61435e-05	1.44036e-05	1.61599e-05	0.89177	30972.1	30940.7	16278.9	16278.9	30499.4	30499.4	9.21111e-05
San_Han	13350.3	1e-30	0.999454	1.67457e-05	1.65005e-05	1.84284e-05	0.938221	1.81128e-05	1.6536e-05	1.71641e-05	0.937499	27604.8	29130.6	15047.5	15047.5	30086.7	30086.7	0.000725424
San_Han	17103.3	1e-30	0.999745	2.04865e-05	2.0167e-05	2.2698e-05	0.933991	2.16472e-05	2.03486e-05	2.06973e-05	0.961099	23097.6	24157.8	11610.8	11610.8	23218.6	23218.6	7.96556e-05
San_Han	21889.6	1e-30	0.999814	2.49757e-05	2.45446e-05	2.80005e-05	0.926628	2.59358e-05	2.50605e-05	2.53435e-05	0.977411	19278.3	19728.9	8381.32	8381.32	16761.1	16761.1	2.56806e-05
San_Han	27994	1e-30	0.999898	2.92301e-05	2.86367e-05	3.34999e-05	0.913015	2.99206e-05	2.95527e-05	2.91596e-05	1.00043	16710.9	17147	6467.77	6467.77	12934.9	12934.9	3.89409e-05
San_Han	35779.4	1e-30	0.99996	3.28144e-05	3.19571e-05	3.9299e-05	0.886302	3.28717e-05	3.26709e-05	3.17611e-05	1.01097	15210.7	15742.5	5482.36	5482.36	10964.5	10964.5	4.67201e-05
San_Han	45708.7	1e-30	0.999987	3.6123e-05	3.47407e-05	4.78295e-05	0.827628	3.37259e-05	3.3523e-05	3.27534e-05	1.00852	14825.4	15265.6	4613.24	4613.24	9226.42	9226.42	4.30765e-05
San_Han	58372.2	1e-30	0.999999	4.10754e-05	3.82688e-05	7.48339e-05	0.660324	3.24039e-05	3.20871e-05	3.18519e-05	0.998731	15430.3	15697.6	5420.87	5420.87	10841.7	10841.7	7.03329e-05
San_Han	74523	1e-30	1	6.35898e-05	5.22138e-05	-0.00018691	-0.846798	2.77745e-05	2.80979e-05	2.80105e-05	1.00736	18002.1	17850.4	5491.5	5491.5	10983	10983	5.51424e-05
San_Han	95120.8	1e-30	1	-8.46585e-05	-0.00028528	-1.58959e-05	5.67414	2.11679e-05	2.11639e-05	2.12914e-05	0.996903	23620.7	23483.7	9419.88	9419.88	18839.8	18839.8	0.000117007
San_Han	121391	1e-30	1	-1.10444e-05	-1.41255e-05	-4.7163e-06	1.7925	1.54633e-05	1.47911e-05	1.5721e-05	0.948627	32334.6	31804.7	15000	15000	30000	30000	0.000110413
San_Han	154896	1e-30	1	-4.23437e-06	-5.03619e-06	-2.13927e-06	1.58032	1.34385e-05	1.26679e-05	1.35047e-05	0.940339	37206.7	37024	15000	15000	30000	30000	2.09178e-05
San_Han	197627	1e-30	1	-1.99215e-06	-2.30257e-06	-1.08902e-06	1.49461	1.34385e-05	1.26679e-05	1.36996e-05	1.08863	33276.9	36497.3	15000	15000	30000	30000	2.06771e-05
San_Han	252125	1e-30	1	-8.6389e-07	-9.83497e-07	-4.94193e-07	1.44836	1.34385e-05	1.26679e-05	1.38945e-05	1.09405	34040.8	35985.5	15000	15000	30000	30000	2.06771e-05
San_Han	321630	1e-30	1	-3.17697e-07	-3.58869e-07	-1.86255e-07	1.42422	1.34385e-05	1.26679e-05	1.38945e-05	0.596009	64852.4	35985.5	15000	15000	30000	30000	1.79534e-05
San_Han	410274	1e-30	1	-9.7703e-08	-1.09974e-07	-5.79363e-08	1.4132	1.34385e-05	1.26679e-05	1.38945e-05	0.596009	64852.4	35985.5	15000	15000	30000	30000	1.79534e-05
San_Han	523330	1e-30	1	-2.22573e-08	-2.50184e-08	-1.32572e-08	1.40891	1.34385e-05	1.26679e-05	1.38945e-05	0.596009	64852.4	35985.5	15000	15000	30000	30000	1.79534e-05
San_Karitiana	0	1.33492e-26	0	2.4634e-05	0	0.000261275	0	2.45604e-05	3.25004e-08	0.00026118	0.000227482	20358	1914.39	20297.2	1913.69	20297.2	1913.69	1.33492e-26
San_Karitiana	76.6556	1.33492e-26	0	2.4634e-05	2.64701e-28	0.000261328	1.8513e-24	2.45604e-05	3.25004e-08	0.00026118	0.000227482	20358	1914.39	20297.2	1913.69	20297.2	1913.69	1.33492e-26
San_Karitiana	174.42	1.33492e-26	0	2.45845e-05	1.37755e-27	0.000599488	4.4147e-24	2.45604e-05	2.24539e-08	0.000598113	7.21209e-05	20358	835.962	20338.2	805.691	20338.2	805.691	1.33492e-26
San_Karitiana	299.106	1.33492e-26	0	3.14483e-05	1.17789e-27	0.000313949	6.82048e-24	3.13854e-05	2.4722e-07	0.000312189	0.00143911	15930.9	1601.6	15885.7	1599.19	15885.7	1599.19	1.33492e-26
San_Karitiana	458.128	1.33492e-26	0	3.82771e-05	1.51607e-27	0.000269943	9.83756e-24	3.8198e-05	2.98626e-07	0.000267887	0.00195126	13089.7	1866.46	13037.4	1876.4	13037.4	1876.4	1.33492e-26
San_Karitiana	660.939	1.33492e-26	0	4.36511e-05	1.85431e-27	0.00023488	1.33149e-23	4.35604e-05	2.19141e-07	0.000232493	0.00158767	11478.3	2150.6	11420	2177.61	11420	2177.61	1.33492e-26
San_Karitiana	919.6	1.33492e-26	0	4.43998e-05	2.27835e-27	0.000213493	1.7669e-23	4.43086e-05	8.08272e-07	0.000210597	0.00634175	11284.5	2374.21	11225.5	2417.87	11225.5	2417.87	1.33492e-26
San_Karitiana	1249.49	4.53138e-05	0.0374118	3.77658e-05	3.46502e-06	0.000208502	0.0281402	3.76864e-05	3.47521e-06	0.000204606	0.0286861	13267.4	2443.72	12851.2	2414.86	13332	2505.21	4.53138e-05
San_Karitiana	1670.22	6.37407e-05	0.101056	3.23196e-05	8.51321e-06	0.000192643	0.0756854	3.225e-05	8.54606e-06	0.000187595	0.0777462	15503.9	2665.32	14396.9	2501.05	15851.8	2753.79	6.37407e-05
San_Karitiana	2206.81	7.5539e-05	0.189355	2.69051e-05	1.30409e-05	0.000156245	0.142407	2.68326e-05	1.30979e-05	0.000150537	0.14769	18634.1	3321.43	16476.6	2911.09	19596.5	3462.32	7.5539e-05
San_Karitiana	2891.16	5.68045e-05	0.26588	2.27994e-05	1.33622e-05	0.000111528	0.19895	2.27078e-05	1.34333e-05	0.00010618	0.208448	22018.9	4708.96	18645.7	3915.18	23603.2	4956.15	5.68045e-05
San_Karitiana	3763.96	6.63296e-05	0.366663	1.99791e-05	1.26395e-05	6.90846e-05	0.28383	1.98447e-05	1.27312e-05	6.50722e-05	0.299852	25195.7	7683.77	19884.8	5960.25	27175.8	8145.66	6.63296e-05
San_Karitiana	4877.11	9.35923e-05	0.514461	1.84127e-05	1.24985e-05	3.93878e-05	0.432472	1.82085e-05	1.26282e-05	3.69207e-05	0.458133	27459.7	13542.5	19137.7	9467.05	28983.3	14337.5	9.35923e-05
San_Karitiana	6296.79	0.000121466	0.687252	1.72896e-05	1.29482e-05	2.41484e-05	0.624946	1.70006e-05	1.31039e-05	2.28299e-05	0.657981	29410.7	21901.1	17160.6	14223.9	28954.2	23999.4	0.000121466
San_Karitiana	8107.44	0.000133418	0.831115	1.55938e-05	1.35555e-05	1.96963e-05	0.768233	1.59908e-05	1.36459e-05	1.75052e-05	0.814776	31268	28562.9	16827.4	16827.4	30812.9	30812.9	0.000133418
San_Karitiana	10416.6	0.000105173	0.909103	1.52149e-05	1.43076e-05	1.95122e-05	0.824001	1.61435e-05	1.45456e-05	1.5931e-05	0.906989	30972.1	31385.3	16536.2	16537.3	31569.3	31571.4	0.000105173
San_Karitiana	13361.8	0.00053948	0.998421	1.65173e-05	1.62757e-05	2.15399e-05	0.855327	1.81128e-05	1.66899e-05	1.70474e-05	0.949363	27604.8	29330	15223.1	15223.1	30422.2	30422.2	0.00053948
San_Karitiana	17117.9	1e-30	1	1.99412e-05	1.96321e-05	2.65388e-05	0.844755	2.16472e-05	2.04662e-05	2.02601e-05	0.976739	23097.6	24679.1	12571.5	12571.5	25143.1	25143.1	99.992
San_Karitiana	21908.3	1e-30	1	2.42611e-05	2.3846e-05	3.34571e-05	0.826291	2.59358e-05	2.50905e-05	2.44784e-05	0.995372	19278.3	20426.1	9468.96	9468.96	18937.9	18937.9	8.07671e-05
San_Karitiana	28018	1e-30	1	2.84333e-05	2.78639e-05	4.19799e-05	0.79144	3.02602e-05	2.93351e-05	2.87491e-05	0.994254	16523.3	17391.9	6754.98	6754.98	13510	13510	2.92167e-05
San_Karitiana	35810	1e-30	1	3.17955e-05	3.09821e-05	5.43078e-05	0.719651	3.28717e-05	3.2179e-05	3.17091e-05	0.996551	15210.7	15768.4	3549.9	8244.9	7099.8	16489.8	4.09171e-05
San_Karitiana	45747.8	1e-30	1	3.47128e-05	3.34298e-05	8.81079e-05	0.544368	3.37259e-05	3.32543e-05	3.27915e-05	0.999866	14825.4	15247.8	4729.01	4729.01	9458.02	9458.02	4.33673e-05
San_Karitiana	58422.2	1e-30	1	3.91498e-05	3.6639e-05	-0.000476808	-0.167432	3.24039e-05	3.23017e-05	3.18599e-05	1.00529	15430.3	15693.7	5423.07	5423.07	10846.1	10846.1	7.3014e-05
San_Karitiana	74586.7	1e-30	1	5.4993e-05	4.63434e-05	-2.82418e-05	3.46477	2.77745e-05	2.8331e-05	2.82012e-05	1.01226	18002.1	17729.7	6667.27	6667.27	13334.5	13334.5	0.000155575
San_Karitiana	95202.4	1e-30	1	-0.000152764	0.000385979	-6.63019e-06	-4.84309	2.11679e-05	2.11444e-05	2.06643e-05	1.01091	23620.7	24196.3	12743.7	12743.7	25487.4	25487.4	99.7842
San_Karitiana	121495	1e-30	1	-1.60883e-05	-2.22902e-05	-2.98288e-06	2.33758	1.54633e-05	1.4867e-05	1.72606e-05	0.908631	32334.6	28967.7	15000	15000	30000	30000	7.30436e-05
San_Karitiana	155029	1e-30	1	-5.2432e-06	-6.39985e-06	-1.3605e-06	1.93826	1.34385e-05	1.28377e-05	1.41377e-05	0.931075	37206.7	35366.3	15000	15000	30000	30000	1.35572e-05
San_Karitiana	197796	1e-30	1	-2.46117e-06	-2.88744e-06	-7.38836e-07	1.80464	1.34385e-05	1.28377e-05	1.37908e-05	1.04349	33276.9	36256.2	15000	15000	30000	30000	1.3567e-05
San_Karitiana	252340	1e-30	1	-1.12697e-06	-1.2956e-06	-3.68864e-07	1.73228	1.34385e-05	1.28377e-05	1.37908e-05	1.05584	34040.8	36256.2	15000	15000	30000	30000	1.3567e-05
San_Karitiana	321905	1e-30	1	-4.56884e-07	-5.19595e-07	-1.5723e-07	1.69218	1.34385e-05	1.28377e-05	1.37908e-05	0.791421	64852.4	36256.2	15000	15000	30000	30000	57.9363
San_Karitiana	410626	1e-30	1	-1.00086e-07	-1.13218e-07	-3.53458e-08	1.67196	1.34385e-05	1.28377e-05	1.37908e-05	0.791421	64852.4	36256.2	15000	15000	30000	30000	57.9363
San_Karitiana	523777	1e-30	1	-1.50128e-08	-1.69577e-08	-5.34056e-09	1.66633	1.34385e-05	1.28377e-05	1.37908e-05	0.791421	64852.4	36256.2	15000	15000	30000	30000	57.9363
San_Mandenka	0	1.54133e-21	0	2.45188e-05	0	9.75089e-07	0	2.45604e-05	2.63381e-08	9.39737e-07	0.00206573	20358	532063	20392.5	512774	20392.5	512774	1.54133e-21
San_Mandenka	76.9102	1.54133e-21	0	2.45188e-05	1.15587e-25	9.75089e-07	9.06778e-21	2.45604e-05	2.63381e-08	9.39737e-07	0.00206573	20358	532063	20392.5	512774	20392.5	512774	1.54133e-21
San_Mandenka	174.999	1.54133e-21	0	2.45114e-05	2.62951e-25	9.74946e-07	2.06347e-20	2.45604e-05	2.23785e-08	9.39737e-07	0.00175517	20358	532063	20398.8	512849	20398.8	512849	1.54133e-21
San_Mandenka	300.099	1.54133e-21	0	3.11558e-05	5.98233e-24	1.29312e-05	2.71388e-19	3.13854e-05	4.20921e-08	1.27315e-05	0.00190821	15930.9	39272.8	16035.2	38608.4	16035.2	38608.4	1.54133e-21
San_Mandenka	459.649	1.54133e-21	0	3.79273e-05	1.66837e-23	2.35673e-05	5.42607e-19	3.8198e-05	2.47541e-07	2.33431e-05	0.00804474	13089.7	21419.6	13158	21148	13158	21148	1.54133e-21
San_Mandenka	663.134	1.54133e-21	0	4.32703e-05	3.04539e-23	2.98973e-05	8.32443e-19	4.35604e-05	6.44641e-07	2.9673e-05	0.0176051	11478.3	16850.3	11520.8	16648.7	11520.8	16648.7	1.54133e-21
San_Mandenka	922.656	7.08707e-05	0.0458307	4.40129e-05	1.34265e-06	2.91045e-05	0.0367258	4.43086e-05	1.33726e-06	2.88811e-05	0.0365423	11284.5	17312.3	10917	16497.3	11417.4	17253.3	7.08707e-05
San_Mandenka	1253.64	7.01141e-05	0.100673	3.73683e-05	2.86284e-06	3.20662e-05	0.0824616	3.76864e-05	2.85569e-06	3.18465e-05	0.0821392	13267.4	15700.3	12323.4	14309.1	13564	15749.6	7.01141e-05
San_Mandenka	1675.77	9.25689e-05	0.185988	3.24624e-05	5.67773e-06	3.92312e-05	0.158389	3.225e-05	5.69154e-06	3.95499e-05	0.158539	15503.9	12642.2	13268.8	10841.9	15736.7	12858.4	9.25689e-05
San_Mandenka	2214.14	8.10509e-05	0.27173	2.70481e-05	8.45128e-06	4.34026e-05	0.23992	2.68326e-05	8.49345e-06	4.37324e-05	0.240727	18634.1	11433.2	14980	9024.14	19050.5	11476.3	8.10509e-05
San_Mandenka	2900.76	7.15967e-05	0.357558	2.29342e-05	1.01114e-05	3.90486e-05	0.326263	2.27078e-05	1.01791e-05	3.93835e-05	0.327875	22018.9	12695.7	16667.8	9237.21	22627.6	12540	7.15967e-05
San_Mandenka	3776.46	7.81479e-05	0.460459	2.00993e-05	1.10199e-05	3.02552e-05	0.437692	1.98447e-05	1.11129e-05	3.06078e-05	0.44053	25195.7	16335.7	17626.3	10863.4	25742.5	15865.6	7.81479e-05
San_Mandenka	4893.31	9.93801e-05	0.593491	1.84037e-05	1.1868e-05	2.15782e-05	0.593671	1.80983e-05	1.19846e-05	2.19871e-05	0.597954	27626.9	22740.6	17140	13776.1	27312.4	21952.1	9.93801e-05
San_Mandenka	6317.7	0.000102829	0.72022	1.7078e-05	1.26979e-05	1.70072e-05	0.745067	1.70006e-05	1.28556e-05	1.73181e-05	0.749191	29410.7	28871.5	16358.4	16358.4	28140.1	28140.1	0.000102829
San_Mandenka	8134.32	9.35371e-05	0.818624	1.57088e-05	1.34007e-05	1.5679e-05	0.853882	1.59908e-05	1.35092e-05	1.54212e-05	0.860133	31268	32422.9	16670	16670	30316.4	30316.4	9.35371e-05
San_Mandenka	10451.2	0.000117218	0.909276	1.54765e-05	1.44859e-05	1.54739e-05	0.936071	1.61435e-05	1.45178e-05	1.52731e-05	0.924207	30972.1	32737.2	16213.5	16213.5	30956	30956	0.000117218
San_Mandenka	13406.2	4.30583e-05	0.934419	1.74291e-05	1.65993e-05	1.74331e-05	0.952282	1.81128e-05	1.68822e-05	1.69414e-05	0.96321	27604.8	29513.6	13775	13775	26646.7	26646.7	4.30583e-05
San_Mandenka	17174.7	6.17955e-06	0.938201	2.11577e-05	2.01446e-05	2.11641e-05	0.951974	2.20227e-05	2.08412e-05	2.05402e-05	0.979314	22703.8	24342.5	10189.5	10189.5	19749.4	19749.4	6.17955e-06
San_Mandenka	21981.1	2.34039e-05	0.953616	2.57233e-05	2.4681e-05	2.57388e-05	0.959191	2.63377e-05	2.56856e-05	2.5299e-05	0.994858	18984.2	19763.6	7423.76	7423.76	14503.2	14503.2	2.34039e-05
San_Mandenka	28111	3.90902e-05	0.974828	3.00479e-05	2.90382e-05	3.00783e-05	0.965907	3.02602e-05	3.01369e-05	3.01408e-05	0.997892	16523.3	16588.8	5975.49	5975.49	11800.6	11800.6	3.90902e-05
San_Mandenka	35929	4.54925e-05	0.989839	3.33729e-05	3.21231e-05	3.34213e-05	0.961852	3.28717e-05	3.28882e-05	3.28655e-05	1.0006	15210.7	15213.5	5254.13	5254.41	10454.9	10455.4	4.54925e-05
San_Mandenka	45899.7	4.64702e-05	0.996884	3.59028e-05	3.39722e-05	3.59819e-05	0.945188	3.37259e-05	3.34814e-05	3.32254e-05	1.00017	14825.4	15048.7	4967.31	4967.31	9919.14	9919.15	4.64702e-05
San_Mandenka	58616.2	3.44424e-05	0.99898	4.13878e-05	3.74751e-05	4.1552e-05	0.903669	3.24039e-05	3.22322e-05	3.15683e-05	1.0077	15430.3	15838.6	3662.96	3266.26	7322.18	6529.2	3.44424e-05
San_Mandenka	74834.4	1e-30	0.999913	6.11602e-05	4.64197e-05	6.1905e-05	0.754392	2.77745e-05	2.8282e-05	2.74544e-05	1.02417	18002.1	18212	5877.16	5877.16	11753.8	11753.8	5.95781e-05
San_Mandenka	95518.4	1e-30	1	-9.89586e-05	0.00049948	-9.46616e-05	-5.15938	2.11679e-05	2.12976e-05	2.13296e-05	1.0023	23620.7	23441.6	9419.54	9419.54	18839.1	18839.1	0.00011543
San_Mandenka	121899	1e-30	1	-1.1539e-05	-1.72696e-05	-1.13957e-05	1.50598	1.54633e-05	1.49709e-05	1.55699e-05	0.964829	32334.6	32113.2	15000	15000	30000	30000	0.0001206
San_Mandenka	155543	1e-30	1	-4.39152e-06	-5.77099e-06	-4.3521e-06	1.32005	1.34385e-05	1.27031e-05	1.32244e-05	0.95287	37206.7	37808.9	15000	15000	30000	30000	2.28387e-05
San_Mandenka	198453	1e-30	1	-2.06104e-06	-2.57996e-06	-2.04545e-06	1.25653	1.34385e-05	1.43322e-05	1.32244e-05	0.919391	33276.9	30955.4	15000	15000	30000	30000	2.59005e-05
San_Mandenka	253178	1e-30	1	-8.58594e-07	-1.04802e-06	-8.52755e-07	1.22479	1.34385e-05	1.43322e-05	1.32244e-05	0.939075	34040.8	31573.8	15000	15000	30000	30000	2.59005e-05
San_Mandenka	322974	1e-30	1	-2.97186e-07	-3.58284e-07	-2.95278e-07	1.20947	1.34385e-05	1.2797e-05	1.32244e-05	1.89254	64852.4	86002.3	15000	15000	30000	30000	1.69933e-05
San_Mandenka	411989	1e-30	1	-9.25989e-08	-1.11048e-07	-9.20197e-08	1.20299	1.34385e-05	1.2797e-05	1.32244e-05	1.89254	64852.4	86002.3	15000	15000	30000	30000	1.69933e-05
San_Mandenka	525516	1e-30	1	-2.14269e-08	-2.56428e-08	-2.12943e-08	1.20047	1.34385e-05	1.2797e-05	1.32244e-05	1.89254	64852.4	86002.3	15000	15000	30000	30000	1.69933e-05
San_Mbuti	0	5.00865e-06	0.00076747	2.4317e-05	0	2.09725e-05	0	2.45604e-05	2.63267e-08	2.072e-05	0.00116283	20358	24131.3	20561.8	23840.8	20577.5	23859.1	5.00865e-06
San_Mbuti	76.6438	5.00865e-06	0.00174543	2.42984e-05	1.73573e-08	2.09564e-05	0.000767094	2.45604e-05	2.63267e-08	2.072e-05	0.00116283	20358	24131.3	20561.8	23840.8	20597.7	23882.4	5.00865e-06
San_Mbuti	174.394	1.44024e-19	0.00174543	2.43031e-05	1.73224e-08	2.09612e-05	0.000765389	2.45604e-05	2.24743e-08	2.072e-05	0.000992671	20358	24131.3	20557.8	23835.3	20593.6	23877	1.44024e-19
San_Mbuti	299.061	1.33715e-37	0.00174543	3.11208e-05	2.26704e-08	2.82857e-05	0.000763228	3.13854e-05	2.24565e-08	2.80499e-05	0.000755661	15930.9	17825.4	16040.5	17647	16068.5	17677.9	1.33715e-37
San_Mbuti	458.058	4.01568e-06	0.00336986	3.79287e-05	7.71402e-08	3.7864e-05	0.00203556	3.8198e-05	7.31384e-08	3.76337e-05	0.00192897	13089.7	13286	13130.2	13145.9	13174.4	13190.2	4.01568e-06
San_Mbuti	660.838	4.62865e-06	0.00575305	4.37905e-05	1.80015e-07	4.86246e-05	0.00389578	4.35604e-05	1.69582e-07	4.89208e-05	0.00366739	11478.3	10220.6	11337.5	10194.7	11402.7	10253.4	4.62865e-06
San_Mbuti	919.456	2.56742e-06	0.00743556	4.45399e-05	2.4864e-07	5.1554e-05	0.00517494	4.43086e-05	2.49647e-07	5.18643e-05	0.00519164	11284.5	9640.55	11129.4	9594.86	11212.2	9666.2	2.56742e-06
San_Mbuti	1249.3	2.73478e-05	0.0300123	3.79248e-05	9.18638e-07	4.1795e-05	0.0230467	3.76864e-05	9.20324e-07	4.21091e-05	0.0230671	13267.4	11873.9	12866	11661.6	13252.1	12011.5	2.73478e-05
San_Mbuti	1669.96	6.63455e-05	0.0966653	3.24935e-05	2.69726e-06	3.67016e-05	0.0779611	3.225e-05	2.70361e-06	3.70259e-05	0.0780534	15503.9	13504.1	14264.2	12606.5	15643	13825.1	6.63455e-05
San_Mbuti	2206.47	0.000116607	0.229903	2.70852e-05	5.8947e-06	3.23693e-05	0.198293	2.68326e-05	5.91476e-06	3.27078e-05	0.198681	18634.1	15286.9	15403.2	12806.7	18944.4	15751	0.000116607
San_Mbuti	2890.72	0.000144316	0.401373	2.29842e-05	9.42131e-06	2.73412e-05	0.374416	2.27078e-05	9.46756e-06	2.77031e-05	0.375616	22018.9	18048.5	15852.6	13091.8	22215.4	18346.4	0.000144316
San_Mbuti	3763.38	0.000108009	0.529304	2.0155e-05	1.11087e-05	2.26885e-05	0.51857	1.98447e-05	1.11817e-05	2.30858e-05	0.520923	25195.7	21658.4	16317.2	14143.5	24954	21629.8	0.000108009
San_Mbuti	4876.37	0.000100503	0.646143	1.85657e-05	1.22537e-05	1.87611e-05	0.656561	1.82085e-05	1.23475e-05	1.92249e-05	0.659703	27459.7	26008	15949.3	15743.7	26254.9	25916.3	0.000100503
San_Mbuti	6295.83	0.000112372	0.764424	1.67433e-05	1.33151e-05	1.67755e-05	0.794486	1.70006e-05	1.36007e-05	1.69488e-05	0.801237	29410.7	29500.7	16225.7	16225.7	28629	28629	0.000112372
San_Mbuti	8106.16	0.00013516	0.873797	1.56079e-05	1.4156e-05	1.56476e-05	0.905825	1.59908e-05	1.44061e-05	1.56745e-05	0.909899	31268	31898.9	16396.5	16396.5	30723.8	30723.8	0.00013516
San_Mbuti	10415	0.000177507	0.955633	1.56584e-05	1.51193e-05	1.57044e-05	0.964154	1.61435e-05	1.52832e-05	1.58566e-05	0.955199	30972.1	31532.6	15927.2	15927.2	31147.7	31147.7	0.000177507
San_Mbuti	13359.7	1.91148e-05	0.961567	1.76471e-05	1.7068e-05	1.77017e-05	0.965688	1.81128e-05	1.7385e-05	1.76411e-05	0.972483	27604.8	28342.9	13398	13398	26281	26281	1.91148e-05
San_Mbuti	17115.3	2.53338e-06	0.962488	2.13199e-05	2.0584e-05	2.13907e-05	0.96388	2.16472e-05	2.10879e-05	2.14601e-05	0.978389	23097.6	23299.1	9863.33	9863.33	19356.7	19356.7	2.53338e-06
San_Mbuti	21905	2.37594e-05	0.971939	2.57825e-05	2.49483e-05	2.58785e-05	0.965846	2.59358e-05	2.57096e-05	2.59991e-05	0.990071	19278.3	19231.5	7279.24	7279.24	14354.2	14354.2	2.37594e-05
San_Mbuti	28013.7	3.83719e-05	0.984567	3.02439e-05	2.92843e-05	3.03787e-05	0.966117	3.02602e-05	3.00525e-05	3.02516e-05	0.993277	16523.3	16528.1	5851.01	5851.01	11611.7	11611.7	3.83719e-05
San_Mbuti	35804.6	4.64304e-05	0.993866	3.37521e-05	3.2459e-05	3.39495e-05	0.958885	3.28717e-05	3.28993e-05	3.28332e-05	1.00142	15210.7	15228.5	5181.24	5181.24	10330.7	10330.7	4.64304e-05
San_Mbuti	45740.8	5.04711e-05	0.998293	3.71703e-05	3.50906e-05	3.74986e-05	0.939897	3.37259e-05	3.37047e-05	3.32635e-05	1.00627	14825.4	15031.5	4794.22	4794.22	9580.25	9580.25	5.04711e-05
San_Mbuti	58413.2	1e-30	0.999898	4.27334e-05	3.84304e-05	4.34527e-05	0.891799	3.24039e-05	3.25715e-05	3.19778e-05	1.01182	15430.3	15635.8	5659.08	5659.08	11317.6	11317.6	8.72943e-05
San_Mbuti	74575.3	1e-30	0.999992	7.2257e-05	5.30534e-05	7.6342e-05	0.714048	2.77745e-05	2.83677e-05	2.80994e-05	1.01542	18002.1	17794	5606.12	5606.12	11212.2	11212.2	6.3207e-05
San_Mbuti	95188	1e-30	1	-6.08201e-05	-0.000233559	-5.48258e-05	4.0392	2.11679e-05	2.1329e-05	2.17362e-05	0.994265	23620.7	23003.1	9077.71	9077.71	18155.4	18155.4	0.000102849
San_Mbuti	121477	1e-30	1	-9.6279e-06	-1.34577e-05	-9.23921e-06	1.42658	1.54633e-05	1.49722e-05	1.55961e-05	0.964103	32334.6	32059.2	15000	15000	30000	30000	0.000134398
San_Mbuti	155005	1e-30	1	-3.80721e-06	-4.85079e-06	-3.68986e-06	1.29405	1.34385e-05	1.26744e-05	1.29255e-05	0.961492	37206.7	38683.1	15000	15000	30000	30000	2.15388e-05
San_Mbuti	197766	1e-30	1	-1.79907e-06	-2.20749e-06	-1.75117e-06	1.24357	1.34385e-05	1.26744e-05	1.29255e-05	1.07955	33276.9	31755.5	15000	15000	30000	30000	1.99846e-05
San_Mbuti	252302	1e-30	1	-7.91304e-07	-9.5164e-07	-7.72074e-07	1.21741	1.34385e-05	1.26744e-05	1.29255e-05	1.09945	34040.8	32205.1	15000	15000	30000	30000	1.99846e-05
San_Mbuti	321855	1e-30	1	-2.92675e-07	-3.48296e-07	-2.85925e-07	1.20393	1.34385e-05	1.26744e-05	1.29255e-05	0.840551	64852.4	77708.5	15000	15000	30000	30000	1.63235e-05
San_Mbuti	410562	1e-30	1	-9.27738e-08	-1.09877e-07	-9.06871e-08	1.19782	1.34385e-05	1.26744e-05	1.29255e-05	0.840551	64852.4	77708.5	15000	15000	30000	30000	1.63235e-05
San_Mbuti	523697	1e-30	1	-2.19245e-08	-2.59166e-08	-2.14363e-08	1.19539	1.34385e-05	1.26744e-05	1.29255e-05	0.840551	64852.4	77708.5	15000	15000	30000	30000	1.63235e-05
San_Papuan	0	1.30839e-25	0	2.48016e-05	0	3.05327e-05	0	2.45604e-05	6.74764e-07	3.07759e-05	0.0243878	20358	16246.5	20160	16375.9	20160	16375.9	1.30839e-25
San_Papuan	77.353	1.30839e-25	0	2.48017e-05	3.08651e-28	3.05328e-05	1.11558e-23	2.45604e-05	6.74764e-07	3.07759e-05	0.0243878	20358	16246.5	20160	16375.9	20160	16375.9	1.30839e-25
San_Papuan	176.007	1.30839e-25	0	2.47981e-05	6.44046e-28	2.80445e-05	2.4376e-23	2.45604e-05	7.63797e-07	2.82816e-05	0.0289087	20358	17679.3	20162.9	17833.3	20162.9	17833.3	1.30839e-25
San_Papuan	301.827	1.30839e-25	0	3.22528e-05	1.10862e-27	2.81998e-05	3.66775e-23	3.2523e-05	5.09493e-08	2.79312e-05	0.00168555	15373.8	17901.1	15488.1	17734.9	15488.1	17734.9	1.30839e-25
San_Papuan	462.295	1.30839e-25	0	3.84185e-05	3.04707e-27	5.06863e-05	6.8393e-23	3.8198e-05	6.58031e-08	5.08879e-05	0.0014773	13089.7	9825.51	12989.6	9831.27	12989.6	9831.27	1.30839e-25
San_Papuan	666.952	1.30839e-25	0	4.37341e-05	8.88757e-27	0.000102904	1.21218e-22	4.35604e-05	1.87983e-07	0.000102985	0.00256551	11478.3	4855.06	11398.5	4789.83	11398.5	4789.83	1.30839e-25
San_Papuan	927.968	1.30839e-25	0	4.44254e-05	2.02762e-26	0.000171032	1.88215e-22	4.43086e-05	7.39149e-07	0.000170849	0.00687077	11284.5	2926.57	11219.4	2827.83	11219.4	2827.83	1.30839e-25
San_Papuan	1260.86	1.30839e-25	0	3.7754e-05	3.66844e-26	0.000235044	2.68949e-22	3.76864e-05	2.99829e-06	0.000234137	0.0220605	13267.4	2135.5	13232.6	2008.4	13232.6	2008.4	1.30839e-25
San_Papuan	1685.42	6.82377e-05	0.0712332	3.22998e-05	7.92165e-06	0.000239206	0.0583534	3.225e-05	7.95877e-06	0.000236689	0.0591864	15503.9	2112.48	14729.4	1845.87	15778.6	1977.36	6.82377e-05
San_Papuan	2226.89	5.84181e-05	0.143227	2.68805e-05	1.25914e-05	0.000193575	0.114231	2.68326e-05	1.26307e-05	0.000189419	0.116816	18634.1	2639.66	17030.8	2180.22	19470.1	2492.49	5.84181e-05
San_Papuan	2917.46	5.91966e-05	0.228066	2.27798e-05	1.34455e-05	0.000126606	0.180011	2.27078e-05	1.34898e-05	0.000122328	0.18602	22018.9	4087.38	19209.1	3213.88	23590	3946.86	5.91966e-05
San_Papuan	3798.21	7.48532e-05	0.347547	1.99782e-05	1.28566e-05	6.98999e-05	0.286091	1.98447e-05	1.29367e-05	6.69338e-05	0.298156	25195.7	7470.06	20271.1	5444.93	27316.2	7337.31	7.48532e-05
San_Papuan	4921.48	9.65425e-05	0.505214	1.8328e-05	1.21339e-05	3.53503e-05	0.452097	1.80983e-05	1.22847e-05	3.38252e-05	0.473186	27626.9	14781.9	19310.2	9700.75	29066	14601.7	9.65425e-05
San_Papuan	6354.08	8.65454e-05	0.639365	1.7221e-05	1.20518e-05	2.2525e-05	0.606444	1.68944e-05	1.22541e-05	2.172e-05	0.63469	29595.5	23020.3	17837	14187.3	29241.3	23258.2	8.65454e-05
San_Papuan	8181.2	0.000109938	0.783952	1.55918e-05	1.27499e-05	1.76642e-05	0.766772	1.59636e-05	1.29442e-05	1.68732e-05	0.7884	31321.3	29632.8	17254.5	17254.5	30781.1	30781.1	0.000109938
San_Papuan	10511.4	6.05016e-05	0.849208	1.58414e-05	1.40082e-05	1.80663e-05	0.826254	1.6267e-05	1.41205e-05	1.58195e-05	0.880151	30737	31606.6	16071.4	16229.2	29719.3	30011.1	6.05016e-05
San_Papuan	13483.3	1e-30	0.999567	1.66055e-05	1.63434e-05	1.92833e-05	0.910779	1.83889e-05	1.6346e-05	1.69988e-05	0.923823	27190.3	29413.8	15180.5	15180.5	30354.4	30354.4	0.000771963
San_Papuan	17273.6	1e-30	0.999932	2.01794e-05	1.98401e-05	2.36903e-05	0.904502	2.20227e-05	2.02033e-05	2.00191e-05	0.961101	22703.8	24976.1	12090.7	12090.7	24180.6	24180.6	0.000191018
San_Papuan	22107.7	1e-30	0.999948	2.46814e-05	2.42224e-05	2.95309e-05	0.893612	2.63377e-05	2.49765e-05	2.4217e-05	0.988097	18984.2	20646.6	8595.37	8595.37	17190.3	17190.3	2.21431e-05
San_Papuan	28272.9	1e-30	0.999973	2.89633e-05	2.83301e-05	3.59208e-05	0.873251	3.02602e-05	2.94384e-05	2.82597e-05	1.0061	16523.3	17693	6681.92	6681.92	13363.7	13363.7	4.27856e-05
San_Papuan	36135.8	1e-30	0.99999	3.24157e-05	3.15039e-05	4.32676e-05	0.832519	3.28717e-05	3.2395e-05	3.14087e-05	1.00793	15210.7	15919.2	5593.1	5593	11186.1	11185.9	4.63476e-05
San_Papuan	46163.9	1e-30	0.999997	3.54388e-05	3.39816e-05	5.6396e-05	0.74006	3.37259e-05	3.31769e-05	3.25031e-05	1.00188	14825.4	15383.1	4901.54	4901.54	9803.06	9803.06	4.51782e-05
San_Papuan	58953.6	1e-30	0.999999	4.0665e-05	3.77076e-05	0.000126946	0.44994	3.21051e-05	3.19736e-05	3.17221e-05	1.00188	15573.8	15761.9	4378.23	4378.23	8756.46	8756.46	4.28808e-05
San_Papuan	75265.2	1e-30	1	5.97273e-05	4.84427e-05	-5.86305e-05	88.3289	2.77745e-05	2.81221e-05	2.7592e-05	1.01585	18002.1	18121.2	6900.13	6900.13	13800.3	13800.3	0.000138703
San_Papuan	96068.8	1e-30	1	-9.9062e-05	-0.00250377	-1.06256e-05	45.6528	2.11679e-05	2.09536e-05	2.0939e-05	0.995259	23620.7	23878.9	11812	11812	23624	23624	97.774
San_Papuan	122601	1e-30	1	-1.28882e-05	-1.75279e-05	-3.91275e-06	2.08654	1.54633e-05	1.44644e-05	1.45052e-05	0.965305	32334.6	34470.5	15000	15000	30000	30000	4.13314e-05
San_Papuan	156439	1e-30	1	-4.79995e-06	-5.88461e-06	-1.84806e-06	1.77034	1.33832e-05	1.25505e-05	1.33995e-05	0.93721	37360.3	37314.8	15000	15000	30000	30000	1.51866e-05
San_Papuan	199595	1e-30	1	-2.33319e-06	-2.75365e-06	-1.0043e-06	1.65013	1.33832e-05	1.25505e-05	1.38664e-05	1.0623	32798.7	36058.5	15000	15000	30000	30000	1.77418e-05
San_Papuan	254636	1e-30	1	-1.01477e-06	-1.17357e-06	-4.67074e-07	1.58393	1.33832e-05	1.25505e-05	1.38664e-05	1.08299	34040.8	36058.5	15000	15000	30000	30000	1.77418e-05
San_Papuan	324833	1e-30	1	-3.86556e-07	-4.42444e-07	-1.84546e-07	1.54944	1.33832e-05	1.25505e-05	1.38664e-05	0.717431	64852.4	36058.5	15000	15000	30000	30000	2.36554e-05
San_Papuan	414361	1e-30	1	-1.08455e-07	-1.23538e-07	-5.26985e-08	1.53317	1.33832e-05	1.25505e-05	1.38664e-05	0.717431	64852.4	36058.5	15000	15000	30000	30000	2.36554e-05
San_Papuan	528542	1e-30	1	-2.21182e-08	-2.51514e-08	-1.08153e-08	1.5274	1.33832e-05	1.25505e-05	1.38664e-05	0.717431	64852.4	36058.5	15000	15000	30000	30000	2.36554e-05
San_Sardinian	0	4.50589e-25	0	2.43168e-05	0	1.53573e-05	0	2.45604e-05	2.63577e-08	1.51225e-05	0.00132842	20358	33063.3	20562	32557.8	20562	32557.8	4.50589e-25
San_Sardinian	76.5307	4.50589e-25	0	2.43168e-05	5.29269e-28	1.53573e-05	2.66808e-23	2.45604e-05	2.63577e-08	1.51225e-05	0.00132842	20358	33063.3	20562	32557.8	20562	32557.8	4.50589e-25
San_Sardinian	174.136	4.50589e-25	0	2.4304e-05	1.37041e-27	1.74879e-05	6.55827e-23	2.45604e-05	2.46545e-08	1.72443e-05	0.00117951	20358	28995	20572.9	28585.3	20572.9	28585.3	4.50589e-25
San_Sardinian	298.619	4.50589e-25	0	3.11184e-05	3.51443e-27	2.61754e-05	1.22681e-22	3.13854e-05	1.23653e-07	2.5923e-05	0.00431537	15930.9	19287.9	16054.1	19077.3	16054.1	19077.3	4.50589e-25
San_Sardinian	457.382	4.50589e-25	0	3.79269e-05	5.72422e-27	2.78963e-05	1.73927e-22	3.8198e-05	2.30007e-07	2.7645e-05	0.00698654	13089.7	18086.5	13157.9	17895.6	13157.9	17895.6	4.50589e-25
San_Sardinian	659.862	4.50589e-25	0	4.3784e-05	1.30679e-26	4.42516e-05	2.96878e-22	4.35604e-05	6.33868e-07	4.44929e-05	0.0143974	11478.3	11237.8	11384.3	11243.8	11384.3	11243.8	4.50589e-25
San_Sardinian	918.104	4.50589e-25	0	4.45079e-05	3.30486e-26	8.085e-05	5.27269e-22	4.43086e-05	2.00756e-06	8.10511e-05	0.0320288	11284.5	6168.95	11197.3	6094.7	11197.3	6094.7	4.50589e-25
San_Sardinian	1247.46	8.68242e-05	0.0703427	3.78341e-05	4.7551e-06	0.000127458	0.0575358	3.76864e-05	4.77604e-06	0.000127526	0.0578171	13267.4	3920.78	12505.7	3586.52	13385.4	3838.8	8.68242e-05
San_Sardinian	1667.5	4.7543e-05	0.116513	3.23653e-05	8.84309e-06	0.000153335	0.0952403	3.225e-05	8.88669e-06	0.000153098	0.0958916	15503.9	3265.87	14207.6	2814.21	15863	3142.11	4.7543e-05
San_Sardinian	2203.22	5.32509e-05	0.178517	2.69358e-05	1.27048e-05	0.0001471	0.146002	2.68326e-05	1.27719e-05	0.000146293	0.147544	18634.1	3417.79	16561.1	2751.39	19517.6	3242.56	5.32509e-05
San_Sardinian	2886.45	6.26934e-05	0.263543	2.2833e-05	1.3951e-05	0.000104823	0.218572	2.27078e-05	1.40364e-05	0.000103671	0.222131	22018.9	4822.93	18718.4	3629.17	23651.5	4585.62	6.26934e-05
San_Sardinian	3757.83	7.48179e-05	0.376371	2.00282e-05	1.32607e-05	6.11529e-05	0.326695	1.98447e-05	1.33665e-05	6.02781e-05	0.33365	25195.7	8294.88	19821.6	5750.83	27281.8	7915.28	7.48179e-05
San_Sardinian	4869.17	8.22127e-05	0.506015	1.84737e-05	1.24778e-05	3.48045e-05	0.4684	1.82085e-05	1.26096e-05	3.4392e-05	0.479448	27459.7	14538.2	19213.6	9195.09	28935.9	13847.9	8.22127e-05
San_Sardinian	6286.54	8.74576e-05	0.639926	1.73455e-05	1.25686e-05	2.27679e-05	0.626656	1.70006e-05	1.27186e-05	2.27089e-05	0.640583	29410.7	22017.8	17952.4	12946	29440.6	21230.5	8.74576e-05
San_Sardinian	8094.24	9.81742e-05	0.771019	1.64474e-05	1.3203e-05	1.74823e-05	0.778254	1.59908e-05	1.33454e-05	1.77826e-05	0.790289	31268	28117.3	16425.8	16352.5	29090.4	28960.5	9.81742e-05
San_Sardinian	10399.7	8.21671e-05	0.858762	1.57224e-05	1.40729e-05	1.68483e-05	0.864147	1.61435e-05	1.43889e-05	1.6327e-05	0.886273	30972.1	30624.1	16235.4	16235.4	30177.7	30177.7	8.21671e-05
San_Sardinian	13340	0.000123	0.943855	1.70069e-05	1.63886e-05	1.8397e-05	0.925808	1.81128e-05	1.65743e-05	1.74246e-05	0.932778	27604.8	28695	14502.4	14502.4	28190.6	28190.6	0.000123
San_Sardinian	17090	5.54023e-05	0.966951	2.05537e-05	2.00371e-05	2.23829e-05	0.933336	2.16472e-05	2.03632e-05	2.05495e-05	0.965156	23097.6	24331.4	11341.9	11341.9	22309	22309	5.54023e-05
San_Sardinian	21872.6	2.91462e-05	0.97684	2.4965e-05	2.43964e-05	2.74643e-05	0.930641	2.59358e-05	2.51691e-05	2.48384e-05	0.991414	19278.3	20130.2	8336.15	8336.15	16479.2	16479.2	2.91462e-05
San_Sardinian	27972.3	3.84783e-05	0.987272	2.94017e-05	2.87488e-05	3.29497e-05	0.922154	2.99206e-05	2.97217e-05	2.92569e-05	1.00449	16710.9	17090	6384.2	6383.4	12687.1	12685.6	3.84783e-05
San_Sardinian	35751.7	4.58372e-05	0.994875	3.28495e-05	3.19817e-05	3.81867e-05	0.900435	3.28717e-05	3.24519e-05	3.19107e-05	1.00187	15210.7	15668.7	5443.32	5443.32	10858.7	10858.7	4.58372e-05
San_Sardinian	45673.3	4.464e-05	0.998344	3.58881e-05	3.45175e-05	4.52775e-05	0.850546	3.37259e-05	3.29897e-05	3.25153e-05	0.99605	14825.4	15377.4	4796.37	4796.37	9584.8	9584.8	4.464e-05
San_Sardinian	58327	1e-30	0.999791	4.11247e-05	3.83392e-05	6.63186e-05	0.713664	3.24039e-05	3.21124e-05	3.15205e-05	1.0047	15430.3	15862.7	5328.88	5328.88	10656.6	10656.6	6.41368e-05
San_Sardinian	74465.2	1e-30	0.99998	6.46397e-05	5.31565e-05	-0.000498882	-0.244824	2.83344e-05	2.8594e-05	2.81649e-05	1.01219	17646.4	17752.6	5407.9	5407.9	10815.7	10815.7	5.64828e-05
San_Sardinian	95047.2	1e-30	1	-7.87328e-05	-0.00022742	-1.78185e-05	4.71087	2.11679e-05	2.1309e-05	2.12999e-05	1.00354	23620.7	23474.3	9724.97	9724.97	19449.9	19449.9	0.000166516
San_Sardinian	121298	1e-30	1	-1.08427e-05	-1.37806e-05	-5.12723e-06	1.72581	1.54633e-05	1.47735e-05	1.53017e-05	0.960408	32334.6	32676	15000	15000	30000	30000	8.21586e-05
San_Sardinian	154776	1e-30	1	-4.38347e-06	-5.19622e-06	-2.41135e-06	1.52947	1.34385e-05	1.26757e-05	1.63586e-05	0.850805	37206.7	30564.9	15000	15000	30000	30000	2.73153e-05
San_Sardinian	197474	1e-30	1	-2.05901e-06	-2.37147e-06	-1.21914e-06	1.44683	1.34385e-05	1.41375e-05	1.63586e-05	0.980208	33276.9	36178.1	15000	15000	30000	30000	3.96933e-05
San_Sardinian	251930	1e-30	1	-8.20904e-07	-9.31226e-07	-5.06902e-07	1.40265	1.34385e-05	1.41375e-05	1.63586e-05	1.25186	34040.8	63305.5	15000	15000	30000	30000	3.96933e-05
San_Sardinian	321380	1e-30	1	-2.70948e-07	-3.05149e-07	-1.70833e-07	1.38145	1.34385e-05	1.09871e-05	1.63586e-05	1.40787	64852.4	63305.5	15000	15000	30000	30000	2.1638e-05
San_Sardinian	409956	1e-30	1	-7.9537e-08	-8.93126e-08	-5.05859e-08	1.37274	1.34385e-05	1.09871e-05	1.63586e-05	1.40787	64852.4	63305.5	15000	15000	30000	30000	2.1638e-05
San_Sardinian	522924	1e-30	1	-1.70217e-08	-1.90928e-08	-1.08611e-08	1.36951	1.34385e-05	1.09871e-05	1.63586e-05	1.40787	64852.4	63305.5	15000	15000	30000	30000	2.1638e-05
Sardinian_Australian	0	1.47578e-05	0.00171011	1.49478e-05	0	5.12481e-06	0	1.51225e-05	6.63225e-08	4.93656e-06	0.00661272	33063.3	101285	33449.6	97564.6	33506.8	97731.5	1.47578e-05
Sardinian_Australian	57.989	1.47578e-05	0.00388689	1.49223e-05	1.71424e-08	5.11606e-06	0.00171096	1.51225e-05	6.63225e-08	4.93656e-06	0.00661272	33063.3	101285	33449.6	97564.6	33579.7	97943.8	1.47578e-05
Sardinian_Australian	131.946	4.41158e-20	0.00388689	1.49375e-05	1.71426e-08	5.11961e-06	0.00170939	1.51225e-05	2.96799e-08	4.93656e-06	0.00295925	33063.3	101285	33415.6	97496.8	33545.5	97875.8	4.41158e-20
Sardinian_Australian	226.27	1.68371e-20	0.00388689	2.27924e-05	4.38004e-08	2.84848e-05	0.00170838	2.25489e-05	2.968e-08	2.87575e-05	0.00115697	22174	17386.8	21883.3	17484.5	21968.4	17552.4	1.68371e-20
Sardinian_Australian	346.567	7.08302e-21	0.00388689	2.60635e-05	4.20856e-08	2.33653e-05	0.00170288	2.63056e-05	4.33349e-08	2.31303e-05	0.00175317	19007.3	21616.7	19129.2	21328.5	19203.5	21411.4	7.08302e-21
Sardinian_Australian	499.992	0.000148817	0.0602424	2.92813e-05	1.27923e-06	2.47929e-05	0.0473137	2.9517e-05	1.27774e-06	2.45616e-05	0.0472548	16939.4	20357	16272.3	19219	17252.6	20376.8	0.000148817
Sardinian_Australian	695.665	0.000426608	0.240475	4.66235e-05	9.8429e-06	4.65752e-05	0.211224	4.63649e-05	9.78364e-06	4.65287e-05	0.210642	10784	10746.1	8792.09	8792.09	10906.4	10906.4	0.000426608
Sardinian_Australian	945.224	0.000389577	0.407286	8.53026e-05	3.40883e-05	9.04363e-05	0.387943	8.49051e-05	3.40886e-05	9.08365e-05	0.38794	5888.93	5504.39	4133.35	3866.61	5816.81	5441.42	0.000389577
Sardinian_Australian	1263.5	0.00022485	0.506183	0.000128139	7.28952e-05	0.000162869	0.500983	0.000127526	7.29341e-05	0.000163394	0.501404	3920.78	3060.08	2510.09	1853.79	3780.66	2792.14	0.00022485
Sardinian_Australian	1669.42	0.00015172	0.57797	0.000154166	0.000107835	0.000216582	0.581718	0.000153098	0.000107905	0.000216874	0.583312	3265.87	2305.49	1949.37	1179.17	3076.04	1860.69	0.00015172
Sardinian_Australian	2187.12	0.000160795	0.658707	0.000148119	0.0001175	0.000199843	0.675364	0.000146293	0.000117439	0.000199026	0.680176	3417.79	2512.23	1898	1085.59	3148.23	1800.68	0.000160795
Sardinian_Australian	2847.38	0.000141955	0.731282	0.000114035	9.50831e-05	0.00013621	0.759921	0.000111624	9.46839e-05	0.000134692	0.768799	4479.33	3712.16	2323.96	1490.35	4023.43	2580.22	0.000141955
Sardinian_Australian	3689.47	9.49425e-05	0.780855	6.53346e-05	6.00469e-05	8.21593e-05	0.814229	6.30174e-05	5.97799e-05	8.08247e-05	0.831187	7934.31	6186.23	4427.32	2308.05	7884.41	4110.3	9.49425e-05
Sardinian_Australian	4763.44	5.12977e-05	0.809585	3.7711e-05	3.43057e-05	4.37136e-05	0.842638	3.57159e-05	3.41316e-05	4.32602e-05	0.864352	13999.3	11558	7477.72	4479.21	13531.6	8105.52	5.12977e-05
Sardinian_Australian	6133.15	0.000153393	0.888582	2.45365e-05	2.25149e-05	2.41244e-05	0.925382	2.33129e-05	2.16219e-05	2.50989e-05	0.893248	21447.4	19921.2	10370.3	10370.3	19585.2	19585.2	0.000153393
Sardinian_Australian	7880.05	1e-30	1	1.77448e-05	1.7523e-05	1.79065e-05	0.983019	1.80431e-05	1.66647e-05	1.78913e-05	0.927509	27711.3	27946.6	15470.2	15470.2	30940.5	30940.5	99.7011
Sardinian_Australian	10108	1e-30	1	1.61168e-05	1.59072e-05	1.62698e-05	0.982328	1.63525e-05	1.53398e-05	1.57421e-05	0.955907	30576.4	31761.9	17167.9	17167.9	34335.7	34335.7	99.9543
Sardinian_Australian	12949.4	1e-30	1	1.71591e-05	1.69254e-05	1.733e-05	0.98149	1.72532e-05	1.64419e-05	1.65674e-05	0.972297	28980	30179.7	16172.7	16172.7	32345.4	32345.4	99.8082
Sardinian_Australian	16573.4	1e-30	1	2.05715e-05	2.02729e-05	2.079e-05	0.980279	2.02232e-05	1.95817e-05	1.94387e-05	0.987433	24724.1	25721.9	13447.3	13447.3	26894.6	26894.6	99.162
Sardinian_Australian	21195.2	1e-30	1	2.53519e-05	2.49459e-05	2.56498e-05	0.978237	2.44344e-05	2.39787e-05	2.39568e-05	0.991038	20463	20870.9	10113.9	10113.9	20227.8	20227.8	7.01326e-05
Sardinian_Australian	27089.8	1e-30	1	3.04174e-05	2.98463e-05	3.08385e-05	0.974479	2.86204e-05	2.82706e-05	2.81201e-05	0.996489	17470	17780.9	7520.3	7520.3	15040.6	15040.6	3.6991e-05
Sardinian_Australian	34607.6	1e-30	1	3.52716e-05	3.44178e-05	3.59073e-05	0.967078	3.17084e-05	3.12276e-05	3.12376e-05	0.992204	15768.7	16006.4	5903.78	5903.78	11807.6	11807.6	3.66631e-05
Sardinian_Australian	44195.6	1e-30	1	4.14329e-05	3.99359e-05	4.25717e-05	0.950803	3.25412e-05	3.2216e-05	3.267e-05	0.988052	15365.1	15304.6	6843.05	6843.05	13686.1	13686.1	0.000195093
Sardinian_Australian	56423.8	1e-30	1	5.45979e-05	5.07423e-05	5.7728e-05	0.903485	3.16884e-05	3.16795e-05	3.22638e-05	0.990725	15778.7	15497.3	5201.2	5201.2	10402.4	10402.4	4.4363e-05
Sardinian_Australian	72019.4	1e-30	1	0.00020662	0.000136689	0.000325429	0.51382	2.85843e-05	2.88644e-05	2.88281e-05	1.00551	17492.1	17344.2	6789.85	6789.85	13579.7	13579.7	0.000573244
Sardinian_Australian	91909.6	1e-30	1	-2.53731e-05	-3.03695e-05	-2.27072e-05	1.26328	2.25968e-05	2.21554e-05	2.19606e-05	0.994465	22127	22768.1	11897.5	11897.5	23795	23795	99.8978
Sardinian_Australian	117277	1e-30	1	-7.62262e-06	-8.47046e-06	-7.11445e-06	1.14955	1.63465e-05	1.52045e-05	1.67639e-05	0.918414	30587.7	29826	15000	15000	30000	30000	5.56423e-05
Sardinian_Australian	149630	1e-30	1	-3.48556e-06	-3.78986e-06	-3.29667e-06	1.11758	1.63465e-05	1.31916e-05	1.67639e-05	0.81524	30862.9	30937	15000	15000	30000	30000	2.49238e-05
Sardinian_Australian	190892	1e-30	1	-1.70656e-06	-1.8354e-06	-1.62515e-06	1.10178	1.63465e-05	1.31916e-05	1.67639e-05	0.9601	32231.9	41781.2	15000	15000	30000	30000	2.49238e-05
Sardinian_Australian	243517	1e-30	1	-7.78007e-07	-8.31571e-07	-7.43818e-07	1.09286	1.63465e-05	1.33194e-05	1.67639e-05	1.56067	63305.5	54522	15000	15000	30000	30000	94.2586
Sardinian_Australian	310633	1e-30	1	-2.4159e-07	-2.57344e-07	-2.31479e-07	1.08798	1.63465e-05	1.33194e-05	1.67639e-05	1.56067	63305.5	54522	15000	15000	30000	30000	94.2586
Sardinian_Australian	396230	1e-30	1	-5.68344e-08	-6.04606e-08	-5.45018e-08	1.08609	1.63465e-05	1.33194e-05	1.67639e-05	1.56067	63305.5	54522	15000	15000	30000	30000	94.2586
Sardinian_Dai	0	7.13879e-37	0	1.51021e-05	0	3.63483e-07	0	1.51225e-05	3.6999e-08	3.41941e-07	0.00478504	33063.3	1.46224e+06	33108	1.37558e+06	33108	1.37558e+06	7.13879e-37
Sardinian_Dai	56.4803	7.13879e-37	0	1.51021e-05	1.46555e-41	3.63483e-07	1.89524e-36	1.51225e-05	3.6999e-08	3.41941e-07	0.00478504	33063.3	1.46224e+06	33108	1.37558e+06	33108	1.37558e+06	7.13879e-37
Sardinian_Dai	128.514	1.08762e-05	0.00199638	1.51136e-05	1.21191e-08	3.63562e-07	0.00156606	1.51225e-05	3.04755e-08	3.41941e-07	0.00394136	33063.3	1.46224e+06	33030.9	1.37316e+06	33096.8	1.3759e+06	1.08762e-05
Sardinian_Dai	220.383	1.22824e-18	0.00199638	2.12512e-05	2.95442e-08	1.65012e-05	0.00156515	2.1488e-05	3.0473e-08	1.62656e-05	0.00161431	23268.8	30739.8	23477.9	30208.5	23524.8	30268.8	1.22824e-18
Sardinian_Dai	337.551	5.4849e-19	0.00199638	2.60654e-05	3.93976e-08	2.43855e-05	0.00156182	2.63056e-05	3.0473e-08	2.41574e-05	0.00120774	19007.3	20697.6	19130.8	20422.4	19168.9	20463.2	5.4849e-19
Sardinian_Dai	486.985	2.86777e-05	0.0128461	2.79157e-05	2.89502e-07	2.92518e-05	0.0101282	2.7645e-05	2.95935e-07	2.95334e-05	0.0103513	18086.5	16930	17705.5	16867.4	17933	17084.1	2.86777e-05
Sardinian_Dai	677.567	0.000214839	0.110743	4.6678e-05	4.41984e-06	4.95456e-05	0.0918661	4.63649e-05	4.41317e-06	4.98527e-05	0.0917332	10784	10029.5	9755.2	9168.8	10835.5	10184.2	0.000214839
Sardinian_Dai	920.632	0.000433688	0.320403	8.14647e-05	2.72596e-05	0.00010318	0.295266	8.10511e-05	2.7236e-05	0.000103596	0.295006	6168.95	4826.44	4679.95	3620.73	6179.42	4780.83	0.000433688
Sardinian_Dai	1230.63	0.000479862	0.534988	0.000123489	7.78518e-05	0.000163998	0.541603	0.00012279	7.78479e-05	0.000164539	0.541873	4071.99	3038.8	2591.8	1793.49	3978.38	2752.98	0.000479862
Sardinian_Dai	1625.99	0.000386769	0.685174	0.000152041	0.000124505	0.000191306	0.725243	0.000150783	0.000124438	0.000191713	0.726656	3316.02	2608.07	1870.49	1253.26	3152.1	2111.96	0.000386769
Sardinian_Dai	2130.22	0.000231777	0.766329	0.000149488	0.000129645	0.000167551	0.817851	0.000147307	0.000129444	0.000167328	0.822819	3394.28	2988.14	1708.81	1292.99	3018.32	2283.85	0.000231777
Sardinian_Dai	2773.31	0.000166167	0.822079	0.000117678	0.000102362	0.000115842	0.876688	0.000115363	0.000100703	0.000116213	0.869717	4334.13	4302.45	1929.13	1927.02	3515.02	3511.19	0.000166167
Sardinian_Dai	3593.49	9.70738e-06	0.825655	7.29116e-05	6.34902e-05	7.29831e-05	0.870357	6.99695e-05	6.29945e-05	7.23616e-05	0.885183	7145.97	6909.74	3059.99	2911.15	5586.49	5314.77	9.70738e-06
Sardinian_Dai	4639.52	7.35137e-05	0.856708	4.05671e-05	3.66618e-05	4.05405e-05	0.904029	3.83637e-05	3.601e-05	4.09782e-05	0.907716	13033.1	12201.6	5680.29	5436.13	10546.6	10093.3	7.35137e-05
Sardinian_Dai	5973.6	0.000100652	0.898264	2.54049e-05	2.39282e-05	2.517e-05	0.946248	2.45208e-05	2.30127e-05	2.55704e-05	0.918835	20390.9	19553.9	9467.51	9467.51	17971.8	17971.8	0.000100652
Sardinian_Dai	7675.05	0.0004388	0.98485	1.89269e-05	1.88808e-05	1.88886e-05	0.998574	1.85642e-05	1.77774e-05	1.91081e-05	0.943791	26933.6	26167	14202.2	14202.2	28189.2	28189.2	0.0004388
Sardinian_Dai	9845.04	1e-30	1	1.66676e-05	1.66713e-05	1.66384e-05	1.0011	1.64035e-05	1.61335e-05	1.68761e-05	0.969574	30481.3	29627.7	16519.2	16519.2	33038.5	33038.4	99.3171
Sardinian_Dai	12612.6	1e-30	1	1.74667e-05	1.74707e-05	1.74346e-05	1.00115	1.70819e-05	1.69252e-05	1.71968e-05	0.987509	29270.8	29075.2	15818.6	15818.6	31637.1	31637.1	98.5217
Sardinian_Dai	16142.2	1e-30	1	2.07446e-05	2.07497e-05	2.07041e-05	1.00123	1.98968e-05	1.98182e-05	1.96733e-05	1.00168	25129.6	25415.1	13241.7	13241.7	26483.5	26483.5	0.00157386
Sardinian_Dai	20643.8	1e-30	1	2.52013e-05	2.52082e-05	2.5147e-05	1.00135	2.40303e-05	2.40312e-05	2.3644e-05	1.00814	20807	21147	9887.68	9887.68	19775.4	19775.4	3.41978e-05
Sardinian_Dai	26385	1e-30	1	3.06284e-05	3.06382e-05	3.05513e-05	1.00158	2.82451e-05	2.8331e-05	2.87368e-05	0.994386	17702.2	17399.3	7290.57	7290.57	14581.1	14581.1	3.57921e-05
Sardinian_Dai	33707.3	1e-30	1	3.57061e-05	3.57208e-05	3.55903e-05	1.00204	3.13461e-05	3.1389e-05	3.19826e-05	0.991304	15950.9	15633.5	5939.94	5939.94	11879.9	11879.9	4.28636e-05
Sardinian_Dai	43045.8	1e-30	1	4.15733e-05	4.1599e-05	4.13713e-05	1.00305	3.2593e-05	3.2239e-05	3.31765e-05	0.980364	15340.7	15070.9	5704.36	5704.36	11408.7	11408.7	5.68009e-05
Sardinian_Dai	54956	1e-30	1	5.48437e-05	5.49109e-05	5.43186e-05	1.00604	3.18562e-05	3.15819e-05	3.21617e-05	0.986657	15695.5	15546.4	5665.27	5665.27	11330.5	11330.5	6.16904e-05
Sardinian_Dai	70145.8	1e-30	1	0.000185443	0.000186813	0.00017529	1.03574	2.90037e-05	2.90418e-05	2.86778e-05	1.00697	17239.2	17435.1	6270.27	6270.27	12540.5	12540.5	7.46801e-05
Sardinian_Dai	89518.4	1e-30	1	-3.30142e-05	-3.29212e-05	-3.37687e-05	0.985915	2.32452e-05	2.28209e-05	2.31211e-05	0.984372	21509.8	21625.2	9286.08	9286.08	18572.2	18572.2	96.8663
Sardinian_Dai	114226	1e-30	1	-7.4568e-06	-7.4452e-06	-7.54969e-06	0.992264	1.68688e-05	1.60364e-05	1.68589e-05	0.950932	29640.5	29658	15000	15000	30000	30000	80.5681
Sardinian_Dai	145738	1e-30	1	-3.16496e-06	-3.16097e-06	-3.19681e-06	0.99374	1.68688e-05	1.60364e-05	1.22366e-05	1.02852	31166.7	40860.9	15000	15000	30000	30000	2.28287e-05
Sardinian_Dai	185926	1e-30	1	-1.59922e-06	-1.59744e-06	-1.61348e-06	0.994448	1.68688e-05	1.60364e-05	1.39031e-05	0.961147	30564.9	35963.1	15000	15000	30000	30000	2.28287e-05
Sardinian_Dai	237182	1e-30	1	-7.64025e-07	-7.63236e-07	-7.70319e-07	0.99487	1.68688e-05	1.60364e-05	1.77916e-05	0.76941	63305.5	28103.1	15000	15000	30000	30000	94.8191
Sardinian_Dai	302551	1e-30	1	-2.44785e-07	-2.44544e-07	-2.46705e-07	0.995114	1.68688e-05	1.60364e-05	1.77916e-05	0.76941	63305.5	28103.1	15000	15000	30000	30000	94.8191
Sardinian_Dai	385922	1e-30	1	-5.97787e-08	-5.9721e-08	-6.0238e-08	0.995212	1.68688e-05	1.60364e-05	1.77916e-05	0.76941	63305.5	28103.1	15000	15000	30000	30000	94.8191
Yoruba_Australian	0	7.94497e-25	0	2.5979e-06	0	4.69494e-06	0	2.38726e-06	2.54789e-08	4.93656e-06	0.00695781	209445	101285	192463	106498	192463	106498	7.94497e-25
Yoruba_Australian	70.8892	7.94497e-25	0	2.5979e-06	2.64381e-28	4.69494e-06	7.25043e-23	2.38726e-06	2.54789e-08	4.93656e-06	0.00695781	209445	101285	192463	106498	192463	106498	7.94497e-25
Yoruba_Australian	161.299	7.94497e-25	0	2.51762e-06	1.63167e-27	1.27345e-05	2.13959e-22	2.38726e-06	2.42856e-08	1.28769e-05	0.00318205	209445	38829.3	198602	39234.8	198602	39234.8	7.94497e-25
Yoruba_Australian	276.606	7.94497e-25	0	9.19764e-06	6.5531e-27	2.98353e-05	3.35773e-22	9.02266e-06	2.4279e-08	3.00252e-05	0.00124355	55416	16652.7	54320.3	16713.4	54320.3	16713.4	7.94497e-25
Yoruba_Australian	423.666	7.94497e-25	0	1.87172e-05	5.99035e-27	1.78564e-05	3.27578e-22	1.89757e-05	2.42786e-08	1.76143e-05	0.00132706	26349.4	28386.1	26655.6	27974.9	26655.6	27974.9	7.94497e-25
Yoruba_Australian	611.221	1.39816e-05	0.00666658	2.66289e-05	1.51885e-07	3.12433e-05	0.00524897	2.639e-05	1.54461e-07	3.1509e-05	0.00533554	18946.6	15868.5	18609.8	15864.4	18733.9	15970.1	1.39816e-05
Yoruba_Australian	850.424	3.30288e-05	0.0264842	2.79614e-05	1.01928e-06	6.88182e-05	0.021064	2.77658e-05	1.02414e-06	6.90583e-05	0.0211547	18007.8	7240.26	17443.5	7023.26	17905.5	7209.26	3.30288e-05
Yoruba_Australian	1155.5	5.55508e-05	0.0676702	3.11388e-05	4.74393e-06	0.000141452	0.0549733	3.10056e-05	4.75679e-06	0.000141652	0.0551006	16126.1	3529.76	15177.8	3220.31	16204.9	3438.23	5.55508e-05
Yoruba_Australian	1544.58	9.98615e-05	0.15564	3.68972e-05	1.66038e-05	0.000214907	0.131879	3.6795e-05	1.66469e-05	0.000214812	0.132324	13588.8	2327.61	12129.8	1879.72	14017.7	2172.27	9.98615e-05
Yoruba_Australian	2040.8	0.000148109	0.299978	4.08997e-05	3.46819e-05	0.0002169	0.269061	4.07856e-05	3.47996e-05	0.000215505	0.271564	12259.2	2320.13	10401.4	1567.23	13521.6	2037.36	0.000148109
Yoruba_Australian	2673.67	0.00018337	0.47934	3.80937e-05	4.45505e-05	0.0001562	0.45859	3.79106e-05	4.47729e-05	0.000153519	0.467774	13188.9	3256.93	11262.7	1787.27	16661.3	2643.97	0.00018337
Yoruba_Australian	3480.82	0.000130672	0.602153	3.10753e-05	3.6545e-05	9.22681e-05	0.592573	3.07822e-05	3.68221e-05	8.98208e-05	0.610634	16243.2	5566.64	13591.8	2665.58	21776.1	4270.67	0.000130672
Yoruba_Australian	4510.23	7.67254e-05	0.674747	2.37371e-05	2.47286e-05	4.97264e-05	0.673221	2.33229e-05	2.50037e-05	4.8285e-05	0.698351	21438.1	10355.2	15786.2	4719.52	26437.8	7904	7.67254e-05
Yoruba_Australian	5823.12	7.85579e-05	0.749984	1.92707e-05	1.80518e-05	2.78967e-05	0.765435	1.87204e-05	1.82765e-05	2.74166e-05	0.792272	26708.9	18237.2	16602.1	8441.65	29053.4	14772.7	7.85579e-05
Yoruba_Australian	7497.54	0.000124811	0.85329	1.66194e-05	1.52868e-05	1.813e-05	0.879829	1.5926e-05	1.52256e-05	1.88241e-05	0.876294	31395.3	26561.8	16053.6	14315.9	29751.9	26531.4	0.000124811
Yoruba_Australian	9633.04	1e-30	1	1.46882e-05	1.4799e-05	1.58875e-05	0.968027	1.50382e-05	1.43477e-05	1.60124e-05	0.924152	33248.7	31225.7	17430.2	17430.2	34860.4	34860.4	99.6078
Yoruba_Australian	12356.6	1e-30	1	1.54748e-05	1.55965e-05	1.67955e-05	0.966617	1.62471e-05	1.54768e-05	1.61847e-05	0.954419	30774.8	30893.4	16538.5	16538.5	33077	33077	100
Yoruba_Australian	15830.2	1e-30	1	1.84396e-05	1.85929e-05	2.01108e-05	0.964603	1.96655e-05	1.85643e-05	1.84738e-05	0.973497	25425.2	27065.3	13771.4	13771.4	27542.8	27542.8	96.7843
Yoruba_Australian	20260.3	1e-30	1	2.31066e-05	2.3316e-05	2.54056e-05	0.961241	2.41573e-05	2.31934e-05	2.3151e-05	0.98052	20697.7	21597.4	9941.66	9941.66	19883.3	19883.3	4.6239e-05
Yoruba_Australian	25910.3	1e-30	1	2.7787e-05	2.8077e-05	3.10151e-05	0.954966	2.86805e-05	2.80609e-05	2.74218e-05	1.00035	17433.4	18233.7	7118.02	7118.02	14236	14236	3.05908e-05
Yoruba_Australian	33116.2	1e-30	1	3.17297e-05	3.21448e-05	3.64767e-05	0.942575	3.19503e-05	3.15149e-05	3.07803e-05	1.00477	15649.3	16244.2	5728	5728	11456	11456	4.26435e-05
Yoruba_Australian	42306.4	1e-30	1	3.47795e-05	3.54253e-05	4.26067e-05	0.915546	3.31434e-05	3.303e-05	3.2522e-05	1.00601	15086	15374.2	5709.16	6083.58	11418.3	12167.2	7.51058e-05
Yoruba_Australian	54027.4	1e-30	1	3.93686e-05	4.06186e-05	5.7067e-05	0.8424	3.24388e-05	3.28787e-05	3.23423e-05	1.01507	15413.6	15459.6	5420.61	5420.61	10841.2	10841.2	6.59001e-05
Yoruba_Australian	68975.9	1e-30	1	5.36884e-05	5.80283e-05	0.000217963	0.427227	2.97621e-05	3.03155e-05	2.97192e-05	1.01933	16799.9	16824.1	5350	5350	10700	10700	6.12209e-05
Yoruba_Australian	88040.8	1e-30	1	-0.00101271	-0.000242614	-3.07009e-05	0.46504	2.37533e-05	2.3746e-05	2.3788e-05	0.998964	21049.7	21019	7417.26	7417.26	14834.5	14834.5	6.76964e-05
Yoruba_Australian	112356	1e-30	1	-1.48572e-05	-1.32197e-05	-6.60825e-06	1.23171	1.6927e-05	1.63879e-05	1.68499e-05	0.970359	29538.5	29673.8	15000	15000	30000	30000	89.7449
Yoruba_Australian	143366	1e-30	1	-5.3459e-06	-4.92799e-06	-2.88257e-06	1.19779	1.31064e-05	1.28429e-05	1.61619e-05	0.877597	38149.3	30937	15000	15000	30000	30000	2.19866e-05
Yoruba_Australian	182917	1e-30	1	-2.66989e-06	-2.49522e-06	-1.56554e-06	1.17826	1.31064e-05	1.44417e-05	1.61619e-05	0.950031	29347.4	37410.1	15000	15000	30000	30000	4.05588e-05
Yoruba_Australian	233358	1e-30	1	-1.10583e-06	-1.04157e-06	-6.81899e-07	1.16524	1.31064e-05	1.44417e-05	1.61619e-05	0.946066	23408.8	54522	15000	15000	30000	30000	4.05588e-05
Yoruba_Australian	297690	1e-30	1	-3.82359e-07	-3.61536e-07	-2.41938e-07	1.15822	1.31064e-05	1.08984e-05	1.61619e-05	1.27973	63598.2	54522	15000	15000	30000	30000	1.97479e-05
Yoruba_Australian	379736	1e-30	1	-1.24481e-07	-1.17897e-07	-7.96549e-08	1.15508	1.31064e-05	1.08984e-05	1.61619e-05	1.93789	240714	54522	15000	15000	30000	30000	1.97479e-05
Yoruba_Australian	484376	1e-30	1	-3.05725e-08	-2.89752e-08	-1.96543e-08	1.15377	1.31064e-05	1.08984e-05	1.61619e-05	1.93789	240714	54522	15000	15000	30000	30000	1.97479e-05
Yoruba_Dai	0	3.82732e-25	0	2.23915e-06	0	4.47936e-07	0	2.38726e-06	3.5253e-08	3.41941e-07	0.0258339	209445	1.46224e+06	223299	1.11623e+06	223299	1.11623e+06	3.82732e-25
Yoruba_Dai	69.8683	3.82732e-25	0	2.23915e-06	1.1978e-29	4.47936e-07	8.91521e-24	2.38726e-06	3.5253e-08	3.41941e-07	0.0258339	209445	1.46224e+06	223299	1.11623e+06	223299	1.11623e+06	3.82732e-25
Yoruba_Dai	158.977	3.82732e-25	0	2.59862e-06	2.82812e-28	4.64772e-06	7.80566e-23	2.38726e-06	2.46369e-08	4.89155e-06	0.00676947	209445	102217	192403	107539	192403	107539	3.82732e-25
Yoruba_Dai	272.622	3.82732e-25	0	9.22306e-06	2.38706e-27	2.28726e-05	1.48747e-22	9.02266e-06	2.46335e-08	2.309e-05	0.00153419	55416	21654.4	54169.4	21806.7	54169.4	21806.7	3.82732e-25
Yoruba_Dai	417.564	5.46835e-06	0.00201965	1.92119e-05	3.54596e-08	2.54856e-05	0.00158665	1.89757e-05	2.46339e-08	2.57584e-05	0.00110135	26349.4	19411.2	25926.2	19532.3	25978.5	19571.8	5.46835e-06
Yoruba_Dai	602.418	3.82732e-25	0.00201965	2.66067e-05	5.45452e-08	4.24421e-05	0.0015799	2.639e-05	2.80775e-08	4.27461e-05	0.000812238	18946.6	11697	18694.6	11691.5	18732.3	11715.1	3.82732e-25
Yoruba_Dai	838.176	8.89994e-27	0.00201965	2.79673e-05	8.93342e-08	8.61733e-05	0.00156534	2.77658e-05	3.63064e-07	8.63863e-05	0.00636105	18007.8	5787.95	17779.1	5697.37	17815	5708.88	8.89994e-27
Yoruba_Dai	1138.86	5.6302e-05	0.0441966	3.07329e-05	3.248e-06	0.000150732	0.0357974	3.05919e-05	3.2543e-06	0.000150996	0.0358427	16344.2	3311.35	15652	3079.66	16343.8	3215.77	5.6302e-05
Yoruba_Dai	1522.34	0.000140073	0.166579	3.69364e-05	1.60642e-05	0.000187994	0.142837	3.6795e-05	1.61034e-05	0.000188033	0.143251	13588.8	2659.11	12008.1	2167.33	14008.4	2528.37	0.000140073
Yoruba_Dai	2011.42	0.000226899	0.372037	4.08178e-05	3.79357e-05	0.00017705	0.348245	4.06259e-05	3.81076e-05	0.000176358	0.351248	12307.4	2835.14	10148.1	1843.88	13923.6	2529.87	0.000226899
Yoruba_Dai	2635.17	0.00021627	0.554863	3.87802e-05	4.69432e-05	0.000131526	0.55128	3.84963e-05	4.72482e-05	0.000130184	0.56021	12988.3	3840.71	11015.5	1996.62	17127.6	3104.46	0.00021627
Yoruba_Dai	3430.7	0.00017749	0.689487	3.12745e-05	3.81946e-05	7.68803e-05	0.706294	3.07822e-05	3.86875e-05	7.56302e-05	0.727124	16243.2	6611.11	13936.9	2939.05	23546.3	4965.48	0.00017749
Yoruba_Dai	4445.28	6.02441e-05	0.734314	2.45189e-05	2.61926e-05	4.5144e-05	0.751981	2.39327e-05	2.66205e-05	4.44677e-05	0.778372	20891.9	11244.1	15064	4873.77	26125.6	8452.65	6.02441e-05
Yoruba_Dai	5739.26	8.36307e-05	0.7984	1.9458e-05	1.89645e-05	2.638e-05	0.827457	1.87204e-05	1.93304e-05	2.6369e-05	0.857425	26708.9	18961.7	16218.1	8495.01	29166.6	15277.4	8.36307e-05
Yoruba_Dai	7389.57	0.000113238	0.874838	1.69938e-05	1.60346e-05	1.83586e-05	0.907131	1.61267e-05	1.60106e-05	1.94421e-05	0.900261	31004.5	25717.4	15652.6	13578.6	29346	25457.7	0.000113238
Yoruba_Dai	9494.32	1e-30	1	1.52262e-05	1.53498e-05	1.61613e-05	0.978086	1.50922e-05	1.49462e-05	1.69697e-05	0.932337	33129.7	29464.3	16802.1	16802.1	33604.2	33604.2	0.00795674
Yoruba_Dai	12178.6	1e-30	1	1.58374e-05	1.59716e-05	1.68542e-05	0.977104	1.59679e-05	1.58261e-05	1.70975e-05	0.957261	31312.7	29244	16164.6	16164.6	32329.2	32329.2	96.4103
Yoruba_Dai	15602.2	1e-30	1	1.8777e-05	1.89452e-05	2.00563e-05	0.97572	1.92671e-05	1.87736e-05	1.9401e-05	0.971014	25951	25771.8	13415.4	13415.4	26830.8	26830.8	0.000544598
Yoruba_Dai	19968.5	1e-30	1	2.31027e-05	2.33283e-05	2.48278e-05	0.973424	2.37225e-05	2.33678e-05	2.32633e-05	0.994672	21077	21493.1	9717.14	9717.14	19434.3	19434.3	2.26276e-05
Yoruba_Dai	25537.2	1e-30	1	2.77822e-05	2.80941e-05	3.01896e-05	0.969233	2.83106e-05	2.82395e-05	2.76567e-05	1.00914	17661.2	18078.8	7052.84	7052.84	14105.7	14105.7	3.08517e-05
Yoruba_Dai	32639.3	1e-30	1	3.19913e-05	3.244e-05	3.55201e-05	0.961023	3.19503e-05	3.17537e-05	3.18028e-05	0.996147	15649.3	15721.9	5615.06	5615.06	11230.1	11230.1	4.13482e-05
Yoruba_Dai	41697.1	1e-30	1	3.49812e-05	3.5676e-05	4.06701e-05	0.943169	3.31434e-05	3.30509e-05	3.31926e-05	0.996468	15086	15063.6	4965.09	4965.09	9930.18	9930.18	4.39237e-05
Yoruba_Dai	53249.3	1e-30	1	3.8868e-05	4.01811e-05	5.07904e-05	0.896315	3.24388e-05	3.23705e-05	3.23453e-05	0.999334	15413.6	15458.2	5186.15	5186.15	10372.3	10372.3	5.4341e-05
Yoruba_Dai	67982.6	1e-30	1	5.08298e-05	5.50387e-05	0.00011278	0.672805	3.00214e-05	2.97962e-05	2.94109e-05	1.0027	16654.8	17000.5	6304.12	6304.12	12608.2	12608.2	8.50991e-05
Yoruba_Dai	86772.8	1e-30	1	0.000538776	-0.00076605	-4.79563e-05	-3.12151	2.49219e-05	2.40139e-05	2.36782e-05	0.988223	20062.7	21116.4	5798.77	5798.77	11597.5	11597.5	3.43648e-05
Yoruba_Dai	110738	1e-30	1	-1.62694e-05	-1.4234e-05	-8.02588e-06	1.17175	1.6927e-05	1.70602e-05	1.74309e-05	0.99309	29538.5	28684.7	15000	15000	30000	30000	94.69
Yoruba_Dai	141302	1e-30	1	-5.46968e-06	-4.99284e-06	-3.24417e-06	1.14595	1.31716e-05	1.31541e-05	1.26417e-05	1.01917	37960.4	39551.7	15000	15000	30000	30000	1.53326e-05
Yoruba_Dai	180282	1e-30	1	-2.80729e-06	-2.60243e-06	-1.79329e-06	1.13135	1.31716e-05	1.39097e-05	1.27921e-05	0.960452	30916	39086.5	15000	15000	30000	30000	2.23947e-05
Yoruba_Dai	229998	1e-30	1	-1.25051e-06	-1.16971e-06	-8.35798e-07	1.12132	1.31716e-05	1.39097e-05	1.77916e-05	0.710567	23408.8	28103.1	15000	15000	30000	30000	2.23947e-05
Yoruba_Dai	293402	1e-30	1	-4.93186e-07	-4.63518e-07	-3.37859e-07	1.11551	1.31716e-05	1.24746e-05	1.77916e-05	0.972549	63598.2	28103.1	15000	15000	30000	30000	3.10282e-05
Yoruba_Dai	374267	1e-30	1	-1.47215e-07	-1.3868e-07	-1.02083e-07	1.11256	1.31716e-05	1.24746e-05	1.77916e-05	1.2557	240714	28103.1	15000	15000	30000	30000	3.10282e-05
Yoruba_Dai	477401	1e-30	1	-3.26135e-08	-3.07492e-08	-2.27193e-08	1.11143	1.31716e-05	1.24746e-05	1.77916e-05	1.2557	240714	28103.1	15000	15000	30000	30000	3.10282e-05
Yoruba_Dinka	0	6.79083e-05	0.00932063	2.61743e-06	0	4.25583e-06	0	2.38726e-06	4.57644e-08	4.48409e-06	0.0133203	209445	111505	191027	117486	192807	118581	6.79083e-05
Yoruba_Dinka	68.9484	6.79083e-05	0.0210819	2.59319e-06	3.18783e-08	4.21632e-06	0.00936289	2.38726e-06	4.57644e-08	4.48409e-06	0.0133203	209445	111505	191027	117486	195054	119963	6.79083e-05
Yoruba_Dinka	156.883	1.18989e-23	0.0210819	2.60161e-06	3.19444e-08	4.22415e-06	0.00935995	2.38726e-06	2.4971e-08	4.48409e-06	0.00726815	209445	111505	190408	117267	194422	119740	1.18989e-23
Yoruba_Dinka	269.034	0.000213356	0.0790422	9.2707e-06	6.01176e-07	1.17634e-05	0.057162	9.02266e-06	6.07511e-07	1.20244e-05	0.0577288	55416	41582.1	50987.2	40162.4	55017.4	43336.9	0.000213356
Yoruba_Dinka	412.066	0.000637356	0.270119	1.92485e-05	4.64601e-06	2.02591e-05	0.235196	1.89757e-05	4.65022e-06	2.05432e-05	0.235342	26349.4	24339	20988.1	19913	26657.4	25291.9	0.000637356
Yoruba_Dinka	594.486	0.000336436	0.375886	2.66766e-05	9.66682e-06	2.90258e-05	0.347088	2.639e-05	9.65979e-06	2.93491e-05	0.346607	18946.6	17036.3	13873.3	12674.5	19088.1	17438.6	0.000336436
Yoruba_Dinka	827.144	0.000481018	0.530871	2.79184e-05	1.60698e-05	3.30997e-05	0.526722	2.75938e-05	1.60784e-05	3.34841e-05	0.526488	18120	14932.5	11824.9	9655.49	18102.3	14781.3	0.000481018
Yoruba_Dinka	1123.86	0.000449721	0.666212	3.1031e-05	2.30296e-05	3.55168e-05	0.692122	3.05919e-05	2.31429e-05	3.59593e-05	0.69549	16344.2	13904.6	9669.9	7986.57	16112.1	13307.3	0.000449721
Yoruba_Dinka	1502.29	0.000384919	0.769799	3.66487e-05	3.1598e-05	4.08493e-05	0.815453	3.60369e-05	3.18466e-05	4.13756e-05	0.822777	13874.7	12084.4	7688.21	6324.56	13606.6	11193.2	0.000384919
Yoruba_Dinka	1984.93	0.000266684	0.834223	4.14244e-05	3.93994e-05	4.75948e-05	0.885188	4.06259e-05	3.97567e-05	4.82722e-05	0.894435	12307.4	10357.9	6818.03	4946.33	12505.8	9072.67	0.000266684
Yoruba_Dinka	2600.47	0.000126778	0.864145	3.97172e-05	4.00284e-05	4.79167e-05	0.913537	3.84963e-05	4.08744e-05	4.85297e-05	0.93936	12988.3	10303	7528.99	4482.25	14035.1	8355.56	0.000126778
Yoruba_Dinka	3385.52	8.69772e-05	0.885861	3.29642e-05	3.35421e-05	3.89999e-05	0.932191	3.15798e-05	3.42022e-05	3.98833e-05	0.9572	15832.9	12536.6	9104.14	5281.67	17169.1	9960.49	8.69772e-05
Yoruba_Dinka	4386.75	1.69107e-21	0.885861	2.59825e-05	2.48778e-05	2.7523e-05	0.929915	2.45426e-05	2.59322e-05	2.81034e-05	0.985157	20372.8	17791.5	9863.58	8034.41	18601.3	15151.8	1.69107e-21
Yoruba_Dinka	5663.7	0.000227179	0.94554	1.98966e-05	1.94461e-05	1.98863e-05	0.977611	1.91165e-05	1.96421e-05	2.05437e-05	0.990521	26155.4	24338.4	12331.6	12331.6	23991.7	23991.7	0.000227179
Yoruba_Dinka	7292.27	0.000137159	0.969194	1.64963e-05	1.63473e-05	1.65293e-05	0.989976	1.61267e-05	1.627e-05	1.72752e-05	0.974195	31004.5	28943.2	14963.4	14963.4	29465.9	29465.9	0.000137159
Yoruba_Dinka	9369.28	0.000116903	0.983418	1.53264e-05	1.52778e-05	1.5375e-05	0.995253	1.50922e-05	1.52497e-05	1.60171e-05	0.980397	33129.7	31216.5	16133.7	16133.7	31999.8	31999.8	0.000116903
Yoruba_Dinka	12018.3	9.97241e-05	0.991547	1.6112e-05	1.60985e-05	1.61722e-05	0.997301	1.58586e-05	1.6194e-05	1.69137e-05	0.988272	31528.6	29561.8	15246.1	15246.1	30363.4	30363.4	9.97241e-05
Yoruba_Dinka	15396.8	5.80009e-06	0.991959	1.90488e-05	1.9034e-05	1.91245e-05	0.997242	1.89879e-05	1.91522e-05	1.96479e-05	0.991424	26332.5	25448	11905.2	11905.2	23714.7	23714.7	5.80009e-06
Yoruba_Dinka	19705.6	1.93058e-05	0.993496	2.34486e-05	2.34387e-05	2.35519e-05	0.99738	2.37225e-05	2.36502e-05	2.37533e-05	0.996307	21077	21049.7	8691.4	8691.4	17326.3	17326.3	1.93058e-05
Yoruba_Dinka	25201	3.09336e-05	0.995785	2.80412e-05	2.8044e-05	2.81861e-05	0.997524	2.83106e-05	2.84245e-05	2.80583e-05	1.00852	17661.2	17820	6581.04	6581.04	13134.3	13134.3	3.09336e-05
Yoruba_Dinka	32209.6	3.93394e-05	0.997914	3.19743e-05	3.1991e-05	3.21823e-05	0.997278	3.17403e-05	3.19105e-05	3.15095e-05	1.00903	15752.8	15868.2	5455.78	5455.78	10900.2	10900.2	3.93394e-05
Yoruba_Dinka	41148.2	1e-30	0.999313	3.46972e-05	3.47273e-05	3.50149e-05	0.996306	3.31196e-05	3.32815e-05	3.29892e-05	1.00687	15096.8	15156.5	5293.05	5293.05	10582.5	10582.5	4.87007e-05
Yoruba_Dinka	52548.2	1e-30	0.999747	3.90067e-05	3.90635e-05	3.96014e-05	0.993882	3.25531e-05	3.27952e-05	3.2879e-05	1.00242	15359.5	15207.3	3852.77	3852.74	7704.56	7704.51	3.43786e-05
Yoruba_Dinka	67087.5	1e-30	0.999979	4.96106e-05	4.97783e-05	5.13937e-05	0.985667	3.00214e-05	3.02875e-05	3.08058e-05	0.995854	16654.8	16230.7	5683.51	5683.51	11366.9	11366.9	6.76409e-05
Yoruba_Dinka	85630.4	1e-30	0.999997	0.000292993	0.000305856	0.000516983	0.755221	2.49219e-05	2.45172e-05	2.36283e-05	1.00998	20062.7	21161.1	5933.27	5933.27	11866.5	11866.5	4.13058e-05
Yoruba_Dinka	109280	1e-30	1	-1.72893e-05	-1.71676e-05	-1.6112e-05	1.02796	1.7372e-05	1.72368e-05	1.59897e-05	1.03332	28781.9	31270	15000	15000	30000	30000	89.3123
Yoruba_Dinka	139442	1e-30	1	-5.80592e-06	-5.77898e-06	-5.53985e-06	1.0187	1.32368e-05	1.31606e-05	1.15692e-05	1.06108	37773.4	43218	15000	15000	30000	30000	1.62599e-05
Yoruba_Dinka	177909	1e-30	1	-2.84504e-06	-2.83424e-06	-2.73757e-06	1.01538	1.32368e-05	1.31606e-05	1.15692e-05	0.790403	30916	20359	15000	15000	30000	30000	1.77713e-05
Yoruba_Dinka	226970	1e-30	1	-1.32148e-06	-1.31708e-06	-1.27747e-06	1.01354	1.32368e-05	1.31606e-05	1.15692e-05	0.538308	23408.8	13004.7	15000	15000	30000	30000	1.77713e-05
Yoruba_Dinka	289539	1e-30	1	-5.38554e-07	-5.36896e-07	-5.21946e-07	1.01253	1.32368e-05	1.31606e-05	1.15692e-05	0.756672	51072.1	64847.3	15000	15000	30000	30000	1.64199e-05
Yoruba_Dinka	369340	1e-30	1	-1.8768e-07	-1.87126e-07	-1.82124e-07	1.01203	1.32368e-05	1.31606e-05	1.15692e-05	6.29609	240714	1.91698e+07	15000	15000	30000	30000	1.64199e-05
Yoruba_Dinka	471115	1e-30	1	-5.06709e-08	-5.05241e-08	-4.91981e-08	1.01181	1.32368e-05	1.31606e-05	1.15692e-05	6.29609	240714	1.91698e+07	15000	15000	30000	30000	1.64199e-05
Yoruba_French	0	3.97768e-25	0	2.51794e-06	0	1.27313e-05	0	2.38726e-06	3.09924e-08	1.28722e-05	0.00406204	209445	38843.2	198575	39273.2	198575	39273.2	3.97768e-25
Yoruba_French	69.8054	3.97768e-25	0	2.51794e-06	3.53345e-28	1.27313e-05	4.63425e-23	2.38726e-06	3.09924e-08	1.28722e-05	0.00406204	209445	38843.2	198575	39273.2	198575	39273.2	3.97768e-25
Yoruba_French	158.833	3.97768e-25	0	2.51794e-06	8.03376e-28	1.27288e-05	1.05383e-22	2.38726e-06	2.46646e-08	1.28722e-05	0.00323269	209445	38843.2	198575	39281	198575	39281	3.97768e-25
Yoruba_French	272.377	3.97768e-25	0	8.76519e-06	8.63705e-28	7.98672e-06	1.03117e-22	9.02266e-06	2.46562e-08	7.74674e-06	0.00294062	55416	64543.3	57003.3	62637.8	57003.3	62637.8	3.97768e-25
Yoruba_French	417.187	3.97768e-25	0	1.87215e-05	2.70928e-27	1.63615e-05	1.5445e-22	1.89757e-05	2.46564e-08	1.61224e-05	0.00140499	26349.4	31012.7	26649.8	30539	26649.8	30539	3.97768e-25
Yoruba_French	601.875	4.99412e-06	0.00234995	2.66079e-05	5.27751e-08	3.05642e-05	0.00184619	2.639e-05	2.46555e-08	3.08676e-05	0.000861212	18946.6	16198.2	18688.8	16274.8	18732.7	16313	4.99412e-06
Yoruba_French	837.424	1.80777e-26	0.00234995	2.7997e-05	8.18494e-08	6.12965e-05	0.00183327	2.77658e-05	3.2547e-07	6.15196e-05	0.00729055	18007.8	8127.49	17755.4	8055.27	17797.1	8074.2	1.80777e-26
Yoruba_French	1137.83	6.72265e-05	0.0524404	3.07597e-05	3.0547e-06	0.000112976	0.0425045	3.05919e-05	3.05734e-06	0.000113231	0.0425152	16344.2	4415.74	15534.7	4125.71	16349.4	4342.06	6.72265e-05
Yoruba_French	1520.96	0.00014987	0.18154	3.69527e-05	1.47051e-05	0.000150917	0.156545	3.6795e-05	1.47257e-05	0.000151117	0.156731	13588.8	3308.7	11830.7	2700.54	13978.4	3190.8	0.00014987
Yoruba_French	2009.6	0.000252485	0.402514	4.08523e-05	3.62638e-05	0.000148455	0.383121	4.06259e-05	3.64691e-05	0.000148262	0.386146	12307.4	3372.41	9843.01	2164.59	13805	3035.86	0.000252485
Yoruba_French	2632.79	0.00024424	0.594759	3.88047e-05	4.73736e-05	0.000118001	0.604234	3.84963e-05	4.77497e-05	0.000117328	0.612865	12988.3	4261.55	10995.7	2138.59	17535.6	3410.53	0.00024424
Yoruba_French	3427.6	0.000139495	0.694583	3.20431e-05	3.9001e-05	7.69074e-05	0.71594	3.15798e-05	3.95065e-05	7.61403e-05	0.733503	15832.9	6566.82	13487.6	2874.77	22855.8	4871.54	0.000139495
Yoruba_French	4441.27	6.27375e-05	0.740317	2.45065e-05	2.62489e-05	4.42651e-05	0.763366	2.39327e-05	2.66954e-05	4.38875e-05	0.787239	20891.9	11392.8	15058.5	4861.33	26206.6	8460.26	6.27375e-05
Yoruba_French	5734.09	6.82573e-05	0.792657	1.94193e-05	1.8803e-05	2.61704e-05	0.824879	1.87204e-05	1.91639e-05	2.62955e-05	0.851427	26708.9	19014.6	16192.4	8411.63	29027.5	15079.2	6.82573e-05
Yoruba_French	7382.9	6.86278e-05	0.84464	1.69494e-05	1.5767e-05	1.88023e-05	0.882028	1.61267e-05	1.58834e-05	1.95986e-05	0.889194	31004.5	25512	16228.8	12521.7	29936.2	23098	6.86278e-05
Yoruba_French	9485.76	0.000299442	0.968826	1.52678e-05	1.52249e-05	1.59225e-05	0.976255	1.50922e-05	1.4968e-05	1.67046e-05	0.941477	33129.7	29931.8	16563.4	16563.4	32610.4	32610.4	0.000299442
Yoruba_French	12167.7	1e-30	1	1.58766e-05	1.59914e-05	1.66403e-05	0.983578	1.59679e-05	1.58523e-05	1.68668e-05	0.965577	31312.7	29644	16115.8	16115.8	32231.5	32231.5	0.0562688
Yoruba_French	15588.2	1e-30	1	1.8743e-05	1.88864e-05	1.9699e-05	0.982594	1.92671e-05	1.8731e-05	1.90157e-05	0.97856	25951	26294	13195.8	13195.8	26391.6	26391.6	0.000163986
Yoruba_French	19950.6	1e-30	1	2.30096e-05	2.32015e-05	2.42935e-05	0.980971	2.37225e-05	2.32968e-05	2.28775e-05	0.999859	21077	21855.5	9710.19	9710.19	19420.4	19420.4	2.95308e-05
Yoruba_French	25514.2	1e-30	1	2.78201e-05	2.80864e-05	2.9615e-05	0.978024	2.83106e-05	2.82395e-05	2.7432e-05	1.01321	17661.2	18226.9	7008.29	7008.29	14016.6	14016.6	3.06022e-05
Yoruba_French	32609.9	1e-30	1	3.19017e-05	3.22832e-05	3.45075e-05	0.972249	3.19503e-05	3.1766e-05	3.12521e-05	1.00521	15649.3	15998.9	5718.02	5718.02	11436	11436	4.35508e-05
Yoruba_French	41659.6	1e-30	1	3.50694e-05	3.56619e-05	3.92347e-05	0.959888	3.31434e-05	3.3051e-05	3.31181e-05	0.997592	15086	15097.5	4923.72	4923.72	9847.44	9847.44	4.32564e-05
Yoruba_French	53201.3	1e-30	1	3.89583e-05	4.00768e-05	4.7415e-05	0.92799	3.24388e-05	3.24999e-05	3.2318e-05	1.00375	15413.6	15471.2	5417.85	5417.85	10835.7	10835.7	6.2596e-05
Yoruba_French	67921.4	1e-30	1	5.13852e-05	5.49827e-05	8.83147e-05	0.787154	3.00214e-05	2.98919e-05	2.97358e-05	1.00044	16654.8	16814.7	6221.81	6221.81	12443.6	12443.6	8.6631e-05
Yoruba_French	86695.2	1e-30	1	0.000687507	-0.000805594	-6.3394e-05	-2.58156	2.49219e-05	2.40716e-05	2.36657e-05	0.990856	20062.7	21127.6	5814.87	5814.87	11629.7	11629.7	3.56072e-05
Yoruba_French	110638	1e-30	1	-1.58643e-05	-1.41661e-05	-8.98257e-06	1.14027	1.6927e-05	1.70913e-05	1.70985e-05	1.00461	29538.5	29242.3	15000	15000	30000	30000	98.2268
Yoruba_French	141174	1e-30	1	-5.57937e-06	-5.16248e-06	-3.68008e-06	1.11507	1.31716e-05	1.31381e-05	1.3912e-05	0.970189	37960.4	35940.1	15000	15000	30000	30000	1.97777e-05
Yoruba_French	180120	1e-30	1	-2.76145e-06	-2.58965e-06	-1.93927e-06	1.10181	1.31716e-05	1.4246e-05	1.35489e-05	0.958625	30916	36903.4	15000	15000	30000	30000	2.60138e-05
Yoruba_French	229790	1e-30	1	-1.20842e-06	-1.14181e-06	-8.80237e-07	1.09334	1.31716e-05	1.4246e-05	1.34251e-05	0.819099	23408.8	37243.7	15000	15000	30000	30000	2.60138e-05
Yoruba_French	293138	1e-30	1	-4.45391e-07	-4.22496e-07	-3.3082e-07	1.08861	1.31716e-05	1.18082e-05	1.33941e-05	1.11105	63598.2	37329.8	15000	15000	30000	30000	1.6434e-05
Yoruba_French	373930	1e-30	1	-1.54122e-07	-1.46461e-07	-1.15508e-07	1.08638	1.31716e-05	1.18082e-05	1.33941e-05	1.52647	240714	37329.8	15000	15000	30000	30000	1.6434e-05
Yoruba_French	476970	1e-30	1	-4.10655e-08	-3.90546e-08	-3.0898e-08	1.0854	1.31716e-05	1.18082e-05	1.33941e-05	1.52647	240714	37329.8	15000	15000	30000	30000	1.6434e-05
Yoruba_Han	0	2.65119e-25	0	2.34206e-06	0	1.1395e-07	0	2.38726e-06	3.48497e-08	8.20857e-08	0.0282259	209445	6.09119e+06	213488	4.38788e+06	213488	4.38788e+06	2.65119e-25
Yoruba_Han	69.9271	2.65119e-25	0	2.34206e-06	2.11251e-30	1.1395e-07	1.72028e-24	2.38726e-06	3.48497e-08	8.20857e-08	0.0282259	209445	6.09119e+06	213488	4.38788e+06	213488	4.38788e+06	2.65119e-25
Yoruba_Han	159.11	2.65119e-25	0	2.26183e-06	1.52021e-29	3.60385e-07	1.15949e-23	2.38726e-06	2.46144e-08	2.71225e-07	0.0185176	209445	1.84349e+06	221062	1.38737e+06	221062	1.38737e+06	2.65119e-25
Yoruba_Han	272.852	2.65119e-25	0	8.92127e-06	8.09029e-29	1.11841e-06	1.61166e-23	9.02266e-06	2.46139e-08	1.02778e-06	0.00489807	55416	486484	56003.8	447016	56003.8	447016	2.65119e-25
Yoruba_Han	417.915	2.65119e-25	0	1.87277e-05	1.41874e-27	1.28024e-05	8.99929e-23	1.89757e-05	2.4613e-08	1.25704e-05	0.00156045	26349.4	39776.1	26640.4	38984.8	26640.4	38984.8	2.65119e-25
Yoruba_Han	602.926	2.65119e-25	0	2.66311e-05	5.19149e-27	3.25023e-05	1.75585e-22	2.639e-05	2.72257e-08	3.2769e-05	0.000920427	18946.6	15258.3	18706.6	15299.4	18706.6	15299.4	2.65119e-25
Yoruba_Han	838.88	5.73252e-27	0	2.79441e-05	1.37787e-26	8.61896e-05	2.41449e-22	2.77658e-05	3.47763e-07	8.64313e-05	0.00609056	18007.8	5784.94	17822	5694.83	17822	5694.83	5.73252e-27
Yoruba_Han	1139.82	6.09787e-05	0.0457287	3.07221e-05	3.49122e-06	0.000156777	0.0372398	3.05919e-05	3.50012e-06	0.00015699	0.0373184	16344.2	3184.92	15640.8	2945.22	16356.1	3079.9	6.09787e-05
Yoruba_Han	1523.62	0.000138173	0.166462	3.69202e-05	1.64796e-05	0.000193508	0.143035	3.6795e-05	1.65069e-05	0.000193446	0.143388	13588.8	2584.7	12024.8	2095.94	14026.4	2444.84	0.000138173
Yoruba_Han	2013.1	0.00021849	0.365474	4.08056e-05	3.7181e-05	0.000177217	0.341075	4.06259e-05	3.73519e-05	0.000176371	0.344262	12307.4	2834.93	10146.9	1851.8	13855.3	2528.59	0.00021849
Yoruba_Han	2637.39	0.000231688	0.561245	3.87756e-05	4.65527e-05	0.000127471	0.560043	3.84963e-05	4.68863e-05	0.000126015	0.570005	12988.3	3967.77	10943.2	2054.68	17085	3207.86	0.000231688
Yoruba_Han	3433.58	0.000136398	0.667402	3.11741e-05	3.84939e-05	8.23536e-05	0.678141	3.07822e-05	3.89154e-05	8.09534e-05	0.696562	16243.2	6176.39	14075.1	2774.45	23468.8	4626.13	0.000136398
Yoruba_Han	4449.02	9.41093e-05	0.73935	2.44997e-05	2.6256e-05	4.46133e-05	0.759799	2.39327e-05	2.66946e-05	4.3872e-05	0.787397	20891.9	11396.8	15149.2	4921.3	26349.8	8559.87	9.41093e-05
Yoruba_Han	5744.1	5.61195e-05	0.783456	1.93831e-05	1.88197e-05	2.70904e-05	0.809912	1.87204e-05	1.91596e-05	2.69765e-05	0.838553	26708.9	18534.7	16444.8	8246.27	29328.6	14706.9	5.61195e-05
Yoruba_Han	7395.79	9.68533e-05	0.85601	1.6942e-05	1.57779e-05	1.85302e-05	0.889591	1.61267e-05	1.57923e-05	1.94089e-05	0.888812	31004.5	25761.3	15921.3	13270.3	29550.1	24629.9	9.68533e-05
Yoruba_Han	9502.32	1e-30	1	1.50328e-05	1.51521e-05	1.59491e-05	0.978122	1.50922e-05	1.48539e-05	1.6522e-05	0.939696	33129.7	30262.6	17029	17029	34058	34058	96.7194
Yoruba_Han	12189	1e-30	1	1.58411e-05	1.5972e-05	1.68498e-05	0.977155	1.59679e-05	1.57936e-05	1.66373e-05	0.968778	31312.7	30052.9	16128.6	16128.6	32257.1	32257.1	0.00241934
Yoruba_Han	15615.4	1e-30	1	1.87682e-05	1.89323e-05	2.00365e-05	0.975773	1.92671e-05	1.87795e-05	1.94035e-05	0.971255	25951	25768.5	13414.3	13414.3	26828.6	26828.6	0.000533768
Yoruba_Han	19985.4	1e-30	1	2.31572e-05	2.33779e-05	2.48723e-05	0.973483	2.37225e-05	2.34229e-05	2.343e-05	0.993494	21077	21340.2	9692.31	9692.31	19384.6	19384.6	2.36477e-05
Yoruba_Han	25558.7	1e-30	1	2.77952e-05	2.80999e-05	3.01852e-05	0.96929	2.83106e-05	2.8264e-05	2.7609e-05	1.01088	17661.2	18110	7059.71	7059.71	14119.4	14119.4	3.13509e-05
Yoruba_Han	32666.8	1e-30	1	3.17694e-05	3.22046e-05	3.52473e-05	0.961091	3.19503e-05	3.17081e-05	3.10875e-05	1.006	15649.3	16083.6	5800.95	5800.95	11601.9	11601.9	4.45217e-05
Yoruba_Han	41732.2	1e-30	1	3.48184e-05	3.5492e-05	4.042e-05	0.943455	3.31434e-05	3.30429e-05	3.26532e-05	1.00439	15086	15312.4	4958.36	4958.36	9916.72	9916.72	4.23581e-05
Yoruba_Han	53294.2	1e-30	1	3.8771e-05	4.0043e-05	5.04808e-05	0.897305	3.24388e-05	3.24814e-05	3.22812e-05	1.00375	15413.6	15488.9	5245.47	5245.47	10490.9	10490.9	5.60426e-05
Yoruba_Han	68039.8	1e-30	1	5.07311e-05	5.47953e-05	0.000110673	0.678984	3.00214e-05	2.99645e-05	2.9527e-05	1.00639	16654.8	16933.7	6233.93	6233.93	12467.9	12467.9	8.2058e-05
Yoruba_Han	86846.4	1e-30	1	0.000527433	-0.00085742	-4.88644e-05	-3.58327	2.49219e-05	2.431e-05	2.41618e-05	0.990554	20062.7	20693.8	5617.94	5617.94	11235.9	11235.9	3.47167e-05
Yoruba_Han	110831	1e-30	1	-1.5897e-05	-1.39615e-05	-7.89988e-06	1.17339	1.6927e-05	1.71037e-05	1.79471e-05	0.980883	29538.5	27859.6	15000	15000	30000	30000	97.7175
Yoruba_Han	141421	1e-30	1	-5.5527e-06	-5.07896e-06	-3.30301e-06	1.14705	1.31716e-05	1.3096e-05	1.37818e-05	0.971752	37960.4	36279.8	15000	15000	30000	30000	1.90904e-05
Yoruba_Han	180434	1e-30	1	-2.79356e-06	-2.59463e-06	-1.79094e-06	1.13192	1.31716e-05	1.41661e-05	1.35437e-05	0.953415	30916	36917.5	15000	15000	30000	30000	2.90802e-05
Yoruba_Han	230191	1e-30	1	-1.20316e-06	-1.12728e-06	-8.06675e-07	1.12177	1.31716e-05	1.41661e-05	1.38945e-05	0.803661	23408.8	35985.5	15000	15000	30000	30000	2.90802e-05
Yoruba_Han	293650	1e-30	1	-4.23166e-07	-3.9826e-07	-2.90508e-07	1.11608	1.31716e-05	9.91272e-06	1.38945e-05	0.911249	63598.2	35985.5	15000	15000	30000	30000	1.37266e-05
Yoruba_Han	374582	1e-30	1	-1.54255e-07	-1.4546e-07	-1.07008e-07	1.11351	1.31716e-05	9.91272e-06	1.38945e-05	1.24129	240714	35985.5	15000	15000	30000	30000	1.37266e-05
Yoruba_Han	477802	1e-30	1	-4.39814e-08	-4.15108e-08	-3.06576e-08	1.11231	1.31716e-05	9.91272e-06	1.38945e-05	1.24129	240714	35985.5	15000	15000	30000	30000	1.37266e-05
Yoruba_Karitiana	0	7.56899e-24	0	2.39598e-06	0	0.000261286	0	2.38726e-06	3.3273e-08	0.00026118	0.000252482	209445	1914.39	208683	1913.61	208683	1913.61	7.56899e-24
Yoruba_Karitiana	69.792	7.56899e-24	0	2.39598e-06	1.36775e-25	0.00026133	1.03725e-21	2.38726e-06	3.3273e-08	0.00026118	0.000252482	209445	1914.39	208683	1913.61	208683	1913.61	7.56899e-24
Yoruba_Karitiana	158.803	7.56899e-24	0	2.39072e-06	6.66245e-25	0.000561594	2.36264e-21	2.38726e-06	2.4662e-08	0.000560676	8.75994e-05	209445	891.781	209142	866.011	209142	866.011	7.56899e-24
Yoruba_Karitiana	272.325	7.56899e-24	0	9.04219e-06	7.40132e-25	0.000378415	3.82046e-21	9.02266e-06	2.46612e-08	0.000376861	0.000127817	55416	1326.75	55254.6	1314.73	55254.6	1314.73	7.56899e-24
Yoruba_Karitiana	417.108	7.56899e-24	0	1.90273e-05	8.18433e-25	0.000281156	5.45288e-21	1.89757e-05	2.46603e-08	0.000279441	0.000165274	26349.4	1789.29	26220.1	1798.23	26220.1	1798.23	7.56899e-24
Yoruba_Karitiana	601.76	7.56899e-24	0	2.64646e-05	1.00992e-24	0.000246326	7.40433e-21	2.639e-05	2.46603e-08	0.000244319	0.00018219	18946.6	2046.51	18825.4	2070.48	18825.4	2070.48	7.56899e-24
Yoruba_Karitiana	837.264	1.54686e-25	0	2.78504e-05	8.45678e-25	0.000217032	6.90682e-21	2.77658e-05	1.78027e-07	0.00021467	0.00146866	18007.8	2329.16	17882.7	2373.94	17882.7	2373.94	1.54686e-25
Yoruba_Karitiana	1137.61	3.41217e-05	0.0258028	3.06811e-05	2.33475e-06	0.000210628	0.0193507	3.05919e-05	2.3412e-06	0.000207543	0.0196628	16344.2	2409.14	15899.4	2408.96	16309.7	2471.12	3.41217e-05
Yoruba_Karitiana	1520.67	0.000133968	0.14533	3.68945e-05	1.36169e-05	0.000202445	0.113787	3.6795e-05	1.36604e-05	0.00019829	0.116216	13588.8	2521.56	12157.7	2271.81	13924.5	2601.97	0.000133968
Yoruba_Karitiana	2009.22	0.000267173	0.387359	4.07578e-05	3.55444e-05	0.0001714	0.335075	4.06259e-05	3.56994e-05	0.00016633	0.344995	12307.4	3006.07	9923.89	2136.39	13768	2963.94	0.000267173
Yoruba_Karitiana	2632.29	0.000309824	0.625582	3.87018e-05	4.86484e-05	0.000127636	0.584934	3.84963e-05	4.89397e-05	0.000122503	0.60795	12988.3	4081.53	11304.2	2186.74	18375.9	3554.73	0.000309824
Yoruba_Karitiana	3426.94	0.000159483	0.729003	3.20578e-05	3.98159e-05	8.37644e-05	0.687534	3.15798e-05	4.03712e-05	7.95054e-05	0.726852	15832.9	6288.88	14044.7	2933.54	24283.3	5072.1	0.000159483
Yoruba_Karitiana	4440.42	5.06913e-05	0.762287	2.44911e-05	2.62533e-05	4.88146e-05	0.71627	2.39327e-05	2.67091e-05	4.62251e-05	0.761401	20891.9	10816.6	14877.3	5057.39	26218.1	8912.57	5.06913e-05
Yoruba_Karitiana	5732.99	0.000115515	0.837576	1.95373e-05	1.88318e-05	2.75002e-05	0.800717	1.87204e-05	1.91659e-05	2.672e-05	0.843562	26708.9	18712.6	15105.3	9671.33	27757.1	17771.8	0.000115515
Yoruba_Karitiana	7381.5	1e-30	1	1.59061e-05	1.60149e-05	1.95978e-05	0.902148	1.61267e-05	1.59e-05	1.92237e-05	0.899565	31004.5	26009.5	16045.8	16045.8	32091.6	32091.6	99.5111
Yoruba_Karitiana	9483.92	1e-30	1	1.45068e-05	1.46094e-05	1.80184e-05	0.898347	1.50922e-05	1.49007e-05	1.61289e-05	0.954531	33129.7	31000.3	17668.8	17668.8	35337.6	35337.6	99.9792
Yoruba_Karitiana	12165.4	1e-30	1	1.51181e-05	1.52295e-05	1.89635e-05	0.893706	1.59679e-05	1.58598e-05	1.61921e-05	0.986302	31312.7	30879.3	16956.7	16956.7	33913.5	33913.5	100
Yoruba_Karitiana	15585.2	1e-30	1	1.80073e-05	1.81472e-05	2.29052e-05	0.887124	1.92671e-05	1.89039e-05	1.8831e-05	0.992379	25951	26551.9	14130.9	14130.9	28261.9	28261.9	99.9682
Yoruba_Karitiana	19946.7	1e-30	1	2.2628e-05	2.2819e-05	2.94659e-05	0.876071	2.37225e-05	2.34972e-05	2.3283e-05	0.999764	21077	21474.9	10744.4	10744.4	21488.9	21488.9	0.000204804
Yoruba_Karitiana	25509.3	1e-30	1	2.70916e-05	2.73535e-05	3.68832e-05	0.855132	2.83106e-05	2.81814e-05	2.73823e-05	1.01203	17661.2	18260	7850.27	7850.27	15700.5	15700.5	4.15614e-05
Yoruba_Karitiana	32603.7	1e-30	1	3.08768e-05	3.12472e-05	4.59915e-05	0.813005	3.19503e-05	3.14382e-05	3.05877e-05	1.00541	15649.3	16346.5	6116.69	6116.69	12233.4	12233.4	4.18646e-05
Yoruba_Karitiana	41651.6	1e-30	1	3.3676e-05	3.42391e-05	6.19099e-05	0.716406	3.31434e-05	3.28142e-05	3.24496e-05	1.00054	15086	15408.5	4746.36	4746.56	9492.71	9493.11	3.40857e-05
Yoruba_Karitiana	53191.1	1e-30	1	3.74479e-05	3.84831e-05	0.000147382	0.416415	3.24388e-05	3.25619e-05	3.26923e-05	0.999887	15413.6	15294.1	4893.19	4893.19	9786.39	9786.39	4.67671e-05
Yoruba_Karitiana	67908.3	1e-30	1	4.78165e-05	5.08647e-05	-7.22586e-05	-4.16205	3.00214e-05	3.0041e-05	3.01462e-05	0.998577	16654.8	16585.8	5210.95	5210.95	10421.9	10421.9	5.12029e-05
Yoruba_Karitiana	86678.4	1e-30	1	0.000215355	0.00051863	-1.41538e-05	5.15534	2.49219e-05	2.41212e-05	2.4068e-05	0.984744	20062.7	20774.5	6609.03	6609.03	13218.1	13218.1	4.48202e-05
Yoruba_Karitiana	110617	1e-30	1	-1.92232e-05	-1.68517e-05	-3.92121e-06	1.45622	1.6927e-05	1.70826e-05	1.72606e-05	0.999344	29538.5	28967.7	15000	15000	30000	30000	99.9179
Yoruba_Karitiana	141148	1e-30	1	-6.23433e-06	-5.7265e-06	-1.8023e-06	1.4251	1.31716e-05	1.32105e-05	1.55257e-05	0.920679	37960.4	32204.7	15000	15000	30000	30000	1.78156e-05
Yoruba_Karitiana	180086	1e-30	1	-3.15645e-06	-2.94622e-06	-1.05965e-06	1.3976	1.31716e-05	1.45577e-05	1.37908e-05	0.971695	30916	36256.2	15000	15000	30000	30000	3.51867e-05
Yoruba_Karitiana	229746	1e-30	1	-1.31416e-06	-1.2378e-06	-4.84821e-07	1.37611	1.31716e-05	1.45577e-05	1.37908e-05	0.828316	23408.8	36256.2	15000	15000	30000	30000	3.51867e-05
Yoruba_Karitiana	293082	1e-30	1	-4.35771e-07	-4.12292e-07	-1.68958e-07	1.36356	1.31716e-05	9.5758e-06	1.37908e-05	0.884494	63598.2	36256.2	15000	15000	30000	30000	1.20872e-05
Yoruba_Karitiana	373858	1e-30	1	-1.65144e-07	-1.56532e-07	-6.53904e-08	1.358	1.31716e-05	9.5758e-06	1.37908e-05	1.20694	240714	36256.2	15000	15000	30000	30000	1.20872e-05
Yoruba_Karitiana	476879	1e-30	1	-4.97677e-08	-4.72138e-08	-1.99074e-08	1.35526	1.31716e-05	9.5758e-06	1.37908e-05	1.20694	240714	36256.2	15000	15000	30000	30000	1.20872e-05
Yoruba_Mandenka	0	7.0463e-21	0	2.13421e-06	0	1.12798e-06	0	2.38726e-06	4.55545e-08	9.39737e-07	0.0273847	209445	532063	234279	443272	234279	443272	7.0463e-21
Yoruba_Mandenka	68.6941	7.0463e-21	0	2.13421e-06	1.57893e-24	1.12798e-06	9.68019e-19	2.38726e-06	4.55545e-08	9.39737e-07	0.0273847	209445	532063	234279	443272	234279	443272	7.0463e-21
Yoruba_Mandenka	156.305	8.79782e-05	0.0194687	2.13409e-06	2.51374e-08	1.1277e-06	0.0154133	2.38726e-06	2.50564e-08	9.39737e-07	0.0150624	209445	532063	230728	436673	235220	445174	8.79782e-05
Yoruba_Mandenka	268.041	0.000441488	0.135401	8.7917e-06	9.98822e-07	8.79072e-06	0.113616	9.02266e-06	1.02494e-06	8.80089e-06	0.11501	55416	56812.4	51027.3	51027.3	57936.4	57936.4	0.000441488
Yoruba_Mandenka	410.546	0.00107093	0.414194	1.9247e-05	7.84256e-06	2.02908e-05	0.396712	1.89757e-05	7.8451e-06	2.05926e-05	0.396534	26349.4	24280.5	18588.3	17542.9	26287.5	24809.1	0.00107093
Yoruba_Mandenka	592.294	0.00114836	0.656007	2.60148e-05	1.89715e-05	2.93872e-05	0.684866	2.56486e-05	1.9021e-05	2.9761e-05	0.68656	19494.3	16800.5	11620.1	9811.77	19242.9	16248.4	0.00114836
Yoruba_Mandenka	824.088	1e-30	1	2.77815e-05	2.77892e-05	2.77792e-05	1.00032	2.75938e-05	2.69194e-05	2.91451e-05	0.948886	18120	17155.5	8957.11	8957.11	17914.2	17914.2	99.9694
Yoruba_Mandenka	1119.71	1e-30	1	3.05999e-05	3.06086e-05	3.05974e-05	1.00032	3.05919e-05	3.10168e-05	3.06603e-05	1.01275	16344.2	16307.7	8050.27	8050.27	16100.5	16100.5	1.77482e-16
Yoruba_Mandenka	1496.75	1e-30	1	3.59476e-05	3.59578e-05	3.59446e-05	1.00033	3.60369e-05	3.60664e-05	3.61262e-05	0.999579	13874.7	13840.4	6741.49	6741.49	13483	13483	4.90556e-19
Yoruba_Mandenka	1977.61	1e-30	1	4.13029e-05	4.13149e-05	4.12994e-05	1.00033	4.06259e-05	4.08817e-05	4.22539e-05	0.986531	12307.4	11833.2	5725.05	5725.05	11450.1	11450.1	1.58523e-33
Yoruba_Mandenka	2590.88	1e-30	1	3.98278e-05	3.98397e-05	3.98243e-05	1.00034	3.84963e-05	3.97623e-05	4.14806e-05	0.994343	12988.3	12053.8	6015.77	6015.77	12031.5	12031.5	0.000403624
Yoruba_Mandenka	3373.03	1e-30	1	3.26316e-05	3.26416e-05	3.26286e-05	1.00035	3.15798e-05	3.23923e-05	3.42751e-05	0.983746	15832.9	14587.8	7535.1	7535.1	15070.2	15070.2	0.000740417
Yoruba_Mandenka	4370.57	1e-30	1	2.46644e-05	2.46722e-05	2.46621e-05	1.00036	2.45426e-05	2.4466e-05	2.50687e-05	0.986309	20372.8	19945.2	9792.85	9792.85	19585.7	19585.7	1.60222e-20
Yoruba_Mandenka	5642.8	1e-30	1	1.91891e-05	1.91954e-05	1.91873e-05	1.00038	1.91165e-05	1.9216e-05	1.93052e-05	1.00027	26155.4	25899.8	12568.9	12568.9	25137.9	25137.9	7.4876e-05
Yoruba_Mandenka	7265.38	1e-30	1	1.61275e-05	1.6133e-05	1.61259e-05	1.00039	1.61267e-05	1.62979e-05	1.61231e-05	1.01073	31004.5	31011.4	15527	15527	31053.9	31053.9	0.000316294
Yoruba_Mandenka	9334.72	1e-30	1	1.50856e-05	1.50908e-05	1.5084e-05	1.0004	1.51462e-05	1.52345e-05	1.51079e-05	1.0071	33011.5	33095.2	16693	16693	33386	33386	0.000254056
Yoruba_Mandenka	11974	1e-30	1	1.57698e-05	1.57755e-05	1.57681e-05	1.00042	1.58586e-05	1.59911e-05	1.58124e-05	1.00983	31528.6	31620.8	15717.8	15717.8	31435.6	31435.6	0.000105847
Yoruba_Mandenka	15340	1e-30	1	1.85446e-05	1.85518e-05	1.85425e-05	1.00044	1.85895e-05	1.88662e-05	1.86483e-05	1.01329	26896.9	26812.1	12311.7	12311.7	24623.4	24623.4	4.71923e-27
Yoruba_Mandenka	19632.9	1e-30	1	2.34052e-05	2.3415e-05	2.34023e-05	1.00048	2.37225e-05	2.34725e-05	2.34866e-05	0.994405	21077	21288.7	8415.82	8415.82	16831.6	16831.6	7.8915e-06
Yoruba_Mandenka	25108	1e-30	1	2.82321e-05	2.82456e-05	2.82281e-05	1.00055	2.83106e-05	2.83147e-05	2.82475e-05	1.00126	17661.2	17700.7	6447.72	6447.72	12895.4	12895.4	3.28011e-05
Yoruba_Mandenka	32090.7	1e-30	1	3.22742e-05	3.22935e-05	3.22685e-05	1.00069	3.17403e-05	3.18488e-05	3.17725e-05	1.00291	15752.8	15736.9	5426.73	5426.73	10853.5	10853.5	4.14076e-05
Yoruba_Mandenka	40996.4	1e-30	1	3.54705e-05	3.55002e-05	3.54617e-05	1.00096	3.31196e-05	3.32284e-05	3.32172e-05	1.00181	15096.8	15052.4	4887.58	4887.58	9775.16	9775.16	4.47394e-05
Yoruba_Mandenka	52354.4	1e-30	1	3.94387e-05	3.94941e-05	3.94223e-05	1.00161	3.25531e-05	3.26085e-05	3.24764e-05	1.00288	15359.5	15395.8	5320.63	5320.63	10641.3	10641.3	6.13007e-05
Yoruba_Mandenka	66840.1	1e-30	1	5.24488e-05	5.26211e-05	5.23982e-05	1.00377	3.02807e-05	3.01605e-05	2.99678e-05	1.0012	16512.2	16684.6	5760.44	5760.44	11520.9	11520.9	7.06461e-05
Yoruba_Mandenka	85314.4	1e-30	1	0.000807176	0.000902337	0.000782844	1.135	2.49219e-05	2.47596e-05	2.49796e-05	0.992341	20062.7	20016.3	6062.3	6062.3	12124.6	12124.6	4.58188e-05
Yoruba_Mandenka	108877	1e-30	1	-1.55343e-05	-1.54439e-05	-1.55611e-05	0.993323	1.7372e-05	1.75635e-05	1.77404e-05	1.00042	28781.9	28184.3	15000	15000	30000	30000	97.3888
Yoruba_Mandenka	138927	1e-30	1	-5.57133e-06	-5.54919e-06	-5.57789e-06	0.99544	1.32368e-05	1.3222e-05	1.35725e-05	0.986375	37773.4	36839.3	15000	15000	30000	30000	1.98158e-05
Yoruba_Mandenka	177253	1e-30	1	-2.83065e-06	-2.82138e-06	-2.8334e-06	0.99624	1.32368e-05	1.45019e-05	1.35725e-05	0.943804	30916	34345.8	15000	15000	30000	30000	3.11144e-05
Yoruba_Mandenka	226132	1e-30	1	-1.22625e-06	-1.22272e-06	-1.2273e-06	0.996696	1.32368e-05	1.45019e-05	1.35725e-05	0.7571	23408.8	29499.4	15000	15000	30000	30000	3.11144e-05
Yoruba_Mandenka	288471	1e-30	1	-4.32068e-07	-4.30912e-07	-4.3241e-07	0.99693	1.32368e-05	9.73904e-06	1.35725e-05	0.971079	51072.1	48694.6	15000	15000	30000	30000	1.37726e-05
Yoruba_Mandenka	367978	1e-30	1	-1.59953e-07	-1.59539e-07	-1.60076e-07	0.997031	1.32368e-05	9.73904e-06	1.35725e-05	2.46841	240714	86002.3	15000	15000	30000	30000	1.37726e-05
Yoruba_Mandenka	469377	1e-30	1	-4.6537e-08	-4.64185e-08	-4.65721e-08	0.997078	1.32368e-05	9.73904e-06	1.35725e-05	2.46841	240714	86002.3	15000	15000	30000	30000	1.37726e-05
Yoruba_Mbuti	0	1.04294e-20	0	2.47926e-06	0	2.06219e-05	0	2.38726e-06	3.16909e-08	2.072e-05	0.00274294	209445	24131.3	201673	24246.1	201673	24246.1	1.04294e-20
Yoruba_Mbuti	74.134	1.04294e-20	0	2.47926e-06	1.78489e-23	2.06219e-05	1.54528e-18	2.38726e-06	3.16909e-08	2.072e-05	0.00274294	209445	24131.3	201673	24246.1	201673	24246.1	1.04294e-20
Yoruba_Mbuti	168.682	1.46778e-31	0	2.47889e-06	1.78148e-23	2.06189e-05	1.54255e-18	2.38726e-06	2.32172e-08	2.072e-05	0.00200952	209445	24131.3	201703	24249.6	201703	24249.6	1.46778e-31
Yoruba_Mbuti	289.267	0.000203999	0.0608181	1.08718e-05	9.50745e-07	2.7825e-05	0.0491381	1.06815e-05	9.348e-07	2.80499e-05	0.0482709	46809.9	17825.4	43829.9	17103.5	46495.5	18143.7	0.000203999
Yoruba_Mbuti	443.058	0.000215939	0.137099	2.08763e-05	3.27922e-06	3.61714e-05	0.114964	2.04586e-05	3.95741e-06	3.60679e-05	0.14002	24439.6	13862.7	21467.1	12342.2	24410.2	14034.3	0.000215939
Yoruba_Mbuti	639.198	1.48852e-23	0.137099	2.64095e-05	4.25267e-06	4.79758e-05	0.114342	2.639e-05	3.77394e-06	4.85937e-05	0.10066	18946.6	10289.4	16945.3	9272.51	19268.5	10543.8	1.48852e-23
Yoruba_Mbuti	889.352	6.92745e-82	0.137099	2.81338e-05	4.51617e-06	5.15816e-05	0.113307	2.79378e-05	4.4968e-06	5.18643e-05	0.112699	17896.9	9640.55	15887.3	8603.02	18065.4	9782.49	6.92745e-82
Yoruba_Mbuti	1208.38	0.00010533	0.207982	3.16268e-05	6.62566e-06	4.27933e-05	0.178061	3.14193e-05	6.63135e-06	4.30846e-05	0.178013	15913.8	11605.1	13311.3	9792.24	16079.8	11828.9	0.00010533
Yoruba_Mbuti	1615.28	0.000148131	0.32085	3.79653e-05	1.1013e-05	3.78476e-05	0.29053	3.83111e-05	1.10328e-05	3.75907e-05	0.290713	13051.1	13301.2	10016.9	10108.9	13230.9	13352.4	0.000148131
Yoruba_Mbuti	2134.22	0.000164702	0.453885	4.05679e-05	1.61387e-05	3.34269e-05	0.436211	4.09454e-05	1.6204e-05	3.31248e-05	0.437531	12211.4	15094.4	8251.68	10383.9	11997	15097	0.000164702
Yoruba_Mbuti	2796.06	0.000145171	0.572586	3.69351e-05	1.88311e-05	2.85837e-05	0.574831	3.7325e-05	1.89619e-05	2.82128e-05	0.578654	13395.9	17722.4	8047.59	11299.8	12655.5	17769.9	0.000145171
Yoruba_Mbuti	3640.15	0.000120604	0.670332	2.87734e-05	1.82359e-05	2.39977e-05	0.69113	2.91869e-05	1.84143e-05	2.35422e-05	0.698448	17131	21238.5	9495.3	12593.5	15860.3	21035.3	0.000120604
Yoruba_Mbuti	4716.68	8.35802e-05	0.737939	2.2227e-05	1.63651e-05	2.03103e-05	0.769448	2.27131e-05	1.65529e-05	1.97792e-05	0.7791	22013.7	25279.1	11788.2	13988.1	20487.2	24310.5	8.35802e-05
Yoruba_Mbuti	6089.66	9.88492e-05	0.814622	1.7467e-05	1.49916e-05	1.76174e-05	0.8546	1.7928e-05	1.51252e-05	1.7324e-05	0.858121	27889.3	28861.7	14852.9	14852.9	26952.4	26952.4	9.88492e-05
Yoruba_Mbuti	7840.73	0.000100446	0.881638	1.56757e-05	1.4464e-05	1.57873e-05	0.919431	1.57252e-05	1.45291e-05	1.56924e-05	0.924903	31796	31862.6	16061.3	16061.3	30221.5	30221.5	0.000100446
Yoruba_Mbuti	10074	0.000135741	0.945375	1.534e-05	1.48698e-05	1.54337e-05	0.966395	1.50934e-05	1.49284e-05	1.57483e-05	0.968064	33127	31749.5	16173.2	16173.2	31462.9	31462.9	0.000135741
Yoruba_Mbuti	12922.2	3.63513e-05	0.958053	1.69865e-05	1.65686e-05	1.70917e-05	0.972392	1.69147e-05	1.6805e-05	1.73845e-05	0.979907	29560.2	28761.2	14039.7	14039.7	27490.5	27490.5	3.63513e-05
Yoruba_Mbuti	16554.8	2.36699e-36	0.958053	2.04024e-05	1.98684e-05	2.05371e-05	0.970623	2.04624e-05	2.03629e-05	2.07002e-05	0.989388	24435.1	24154.4	10474.5	10474.5	20509.6	20509.6	2.36699e-36
Yoruba_Mbuti	21187.7	1.82822e-05	0.966204	2.49422e-05	2.43605e-05	2.51206e-05	0.973197	2.50269e-05	2.50056e-05	2.51364e-05	0.996969	19978.5	19891.4	7520.09	7520.09	14786	14786	1.82822e-05
Yoruba_Mbuti	27096.3	3.51747e-05	0.98011	2.94628e-05	2.89005e-05	2.97039e-05	0.976919	2.94205e-05	2.95154e-05	2.9512e-05	1.00167	16995	16942.3	5944.54	5944.54	11770.8	11770.8	3.51747e-05
Yoruba_Mbuti	34632.1	4.3841e-05	0.991436	3.31181e-05	3.24473e-05	3.34638e-05	0.974657	3.23703e-05	3.25804e-05	3.24239e-05	1.00566	15446.2	15420.7	5197.51	5197.51	10350.5	10350.5	4.3841e-05
Yoruba_Mbuti	44243	4.91899e-05	0.997436	3.62366e-05	3.52069e-05	3.6793e-05	0.964182	3.31911e-05	3.34576e-05	3.33231e-05	1.00603	15064.3	15004.6	4885.98	4885.98	9759.43	9759.43	4.91899e-05
Yoruba_Mbuti	56500.4	1e-30	0.999709	4.10701e-05	3.90222e-05	4.22187e-05	0.937033	3.22103e-05	3.2496e-05	3.22098e-05	1.00888	15523	15523.2	5427.8	5427.8	10854	10854	6.9612e-05
Yoruba_Mbuti	72133.2	1e-30	0.99997	6.19299e-05	5.40113e-05	6.70239e-05	0.837685	2.84848e-05	2.91549e-05	2.91107e-05	1.0124	17553.2	17175.8	5319.64	5319.64	10639.1	10639.1	5.71182e-05
Yoruba_Mbuti	92071.2	1e-30	0.999998	-0.000113372	-0.000301932	-8.56446e-05	3.03424	2.24341e-05	2.23579e-05	2.2402e-05	0.997316	22287.5	22319.4	7518.61	7518.61	15037.2	15037.2	5.54018e-05
Yoruba_Mbuti	117499	1e-30	1	-1.11264e-05	-1.32588e-05	-1.027e-05	1.23935	1.60371e-05	1.53727e-05	1.60646e-05	0.957752	31177.7	31124.3	15000	15000	30000	30000	0.000198164
Yoruba_Mbuti	149929	1e-30	1	-4.25155e-06	-4.8214e-06	-4.00609e-06	1.16774	1.2976e-05	1.25039e-05	1.30393e-05	0.961271	38532.7	38345.5	15000	15000	30000	30000	1.9917e-05
Yoruba_Mbuti	191290	1e-30	1	-2.03962e-06	-2.26755e-06	-1.93861e-06	1.13998	1.2976e-05	1.25039e-05	1.30393e-05	1.09771	26643.7	32572.9	15000	15000	30000	30000	1.90824e-05
Yoruba_Mbuti	244040	1e-30	1	-9.17691e-07	-1.00929e-06	-8.76457e-07	1.12509	1.2976e-05	1.25039e-05	1.30393e-05	0.988254	23408.8	30237.7	15000	15000	30000	30000	1.90824e-05
Yoruba_Mbuti	311316	1e-30	1	-3.50936e-07	-3.83736e-07	-3.36045e-07	1.11717	1.2976e-05	1.25039e-05	1.30393e-05	0.465654	124832	67164.3	15000	15000	30000	30000	1.59803e-05
Yoruba_Mbuti	397118	1e-30	1	-1.15694e-07	-1.26163e-07	-1.10922e-07	1.11345	1.2976e-05	1.25039e-05	1.30393e-05	0.626409	240714	77708.5	15000	15000	30000	30000	1.59803e-05
Yoruba_Mbuti	506547	1e-30	1	-2.88325e-08	-3.14059e-08	-2.76576e-08	1.11191	1.2976e-05	1.25039e-05	1.30393e-05	0.626409	240714	77708.5	15000	15000	30000	30000	1.59803e-05
Yoruba_Papuan	0	5.69003e-25	0	2.45376e-06	0	3.07071e-05	0	2.38726e-06	2.76426e-08	3.07759e-05	0.00166707	209445	16246.5	203769	16282.9	203769	16282.9	5.69003e-25
Yoruba_Papuan	70.8674	5.69003e-25	0	2.45376e-06	1.23688e-27	3.07072e-05	7.45986e-23	2.38726e-06	2.76426e-08	3.07759e-05	0.00166707	209445	16246.5	203769	16282.9	203769	16282.9	5.69003e-25
Yoruba_Papuan	161.25	5.69003e-25	0	2.45759e-06	2.61966e-27	2.86242e-05	1.68566e-22	2.38726e-06	2.42914e-08	2.86973e-05	0.00156292	209445	17423.2	203451	17471.2	203451	17471.2	5.69003e-25
Yoruba_Papuan	276.522	5.69003e-25	0	9.20581e-06	4.26404e-27	2.72148e-05	2.34155e-22	9.02266e-06	2.42864e-08	2.74062e-05	0.00133336	55416	18244	54271.2	18379	54271.2	18379	5.69003e-25
Yoruba_Papuan	423.535	5.69003e-25	0	1.91831e-05	1.00661e-26	4.20126e-05	3.28982e-22	1.89757e-05	2.42897e-08	4.22303e-05	0.000793705	26349.4	11839.9	26006	11879.6	26006	11879.6	5.69003e-25
Yoruba_Papuan	611.033	5.69003e-25	0	2.65603e-05	2.9131e-26	8.4535e-05	5.24432e-22	2.639e-05	5.39815e-08	8.47134e-05	0.000971734	18946.6	5902.25	18756.6	5856.36	18756.6	5856.36	5.69003e-25
Yoruba_Papuan	850.16	5.69003e-25	0	2.78786e-05	7.39901e-26	0.000155804	8.05629e-22	2.77658e-05	4.9167e-07	0.000155885	0.00535441	18007.8	3207.5	17863.9	3121.17	17863.9	3121.17	5.69003e-25
Yoruba_Papuan	1155.14	4.76965e-05	0.0364242	3.10909e-05	3.72444e-06	0.000221443	0.0294966	3.10056e-05	3.73365e-06	0.000221198	0.0296082	16126.1	2260.42	15566.8	2081.8	16133.8	2157.62	4.76965e-05
Yoruba_Papuan	1544.1	0.000109854	0.135925	3.68761e-05	1.61333e-05	0.000246404	0.113904	3.6795e-05	1.61739e-05	0.00024509	0.114755	13588.8	2040.07	12302.1	1680.4	13974.3	1908.81	0.000109854
Yoruba_Papuan	2040.18	0.000195575	0.325354	4.08949e-05	3.67486e-05	0.000209947	0.293002	4.07856e-05	3.68733e-05	0.000206977	0.29765	12259.2	2415.72	10342.5	1632.8	13707.5	2164.03	0.000195575
Yoruba_Papuan	2672.86	0.000216815	0.524535	3.80995e-05	4.60845e-05	0.000144573	0.504558	3.79106e-05	4.63201e-05	0.000140902	0.518085	13188.9	3548.56	11299.9	1916.23	17227.1	2921.36	0.000216815
Yoruba_Papuan	3479.75	0.000138059	0.642141	3.11064e-05	3.63903e-05	8.41451e-05	0.631494	3.07822e-05	3.66962e-05	8.12708e-05	0.654981	16243.2	6152.27	13350.7	2924.22	21923.8	4801.98	0.000138059
Yoruba_Papuan	4508.86	8.01266e-05	0.71002	2.37855e-05	2.42113e-05	4.47349e-05	0.706688	2.33229e-05	2.4508e-05	4.31862e-05	0.736982	21438.1	11577.8	14991.3	5349.64	25635.4	9147.99	8.01266e-05
Yoruba_Papuan	5821.34	8.0916e-05	0.778833	1.93033e-05	1.77282e-05	2.5633e-05	0.789039	1.87204e-05	1.79167e-05	2.52042e-05	0.815795	26708.9	19837.9	15553.9	9659.91	27667.7	17183.4	8.0916e-05
Yoruba_Papuan	7495.24	0.000169544	0.892765	1.62594e-05	1.53381e-05	1.76853e-05	0.90371	1.5926e-05	1.52075e-05	1.81459e-05	0.89267	31395.3	27554.4	15675.6	15675.6	29670.2	29670.2	0.000169544
Yoruba_Papuan	9630.08	1e-30	1	1.46673e-05	1.48011e-05	1.62818e-05	0.956479	1.50382e-05	1.44901e-05	1.57478e-05	0.941346	33248.7	31750.5	17450.9	17450.9	34901.8	34901.8	97.2049
Yoruba_Papuan	12352.8	1e-30	1	1.54098e-05	1.55562e-05	1.71847e-05	0.954532	1.62471e-05	1.55132e-05	1.62724e-05	0.954091	30774.8	30727	16606.2	16606.1	33212.5	33212.2	99.9915
Yoruba_Papuan	15825.4	1e-30	1	1.83682e-05	1.85527e-05	2.06181e-05	0.951756	1.96655e-05	1.85806e-05	1.87083e-05	0.9684	25425.2	26726	13823.2	13823.2	27646.5	27646.5	99.9454
Yoruba_Papuan	20254.1	1e-30	1	2.30015e-05	2.32532e-05	2.6102e-05	0.947111	2.41573e-05	2.32796e-05	2.30115e-05	0.987077	20697.7	21728.3	10127.5	10127.5	20255	20255	6.72891e-05
Yoruba_Papuan	25902.4	1e-30	1	2.76199e-05	2.79678e-05	3.19867e-05	0.938414	2.86805e-05	2.81168e-05	2.71801e-05	1.00668	17433.4	18395.8	7389.91	7389.91	14779.8	14779.8	3.71393e-05
Yoruba_Papuan	33106.1	1e-30	1	3.13862e-05	3.18814e-05	3.78343e-05	0.921154	3.19503e-05	3.15329e-05	3.03813e-05	1.01178	15649.3	16457.5	5821.56	5821.56	11643.1	11643.1	4.0629e-05
Yoruba_Papuan	42293.4	1e-30	1	3.45196e-05	3.52898e-05	4.53899e-05	0.883244	3.31434e-05	3.29491e-05	3.22257e-05	1.0081	15086	15515.6	4842.48	4842.48	9684.96	9684.96	4.01487e-05
Yoruba_Papuan	54010.8	1e-30	1	3.85089e-05	3.9974e-05	6.44122e-05	0.776789	3.24388e-05	3.24562e-05	3.23152e-05	1.00245	15413.6	15472.6	5512.88	5512.88	11025.8	11025.8	6.77457e-05
Yoruba_Papuan	68954.8	1e-30	1	5.12155e-05	5.60548e-05	0.000971987	0.109567	2.97621e-05	2.97516e-05	2.95523e-05	1.00318	16799.9	16919.1	5347.9	5347.9	10695.8	10695.8	5.7135e-05
Yoruba_Papuan	88013.6	1e-30	1	0.000966873	-0.000370016	-2.50196e-05	-0.785718	2.37533e-05	2.3743e-05	2.36205e-05	1.00237	21049.7	21168.1	7136.8	7136.8	14273.6	14273.6	5.60537e-05
Yoruba_Papuan	112322	1e-30	1	-1.60975e-05	-1.38704e-05	-5.82869e-06	1.2652	1.6927e-05	1.66817e-05	1.61637e-05	1.00824	29538.5	30933.5	15000	15000	30000	30000	98.7076
Yoruba_Papuan	143322	1e-30	1	-5.44935e-06	-4.92214e-06	-2.50514e-06	1.23758	1.31064e-05	1.29945e-05	1.33995e-05	0.980499	38149.3	37314.8	15000	15000	30000	30000	1.6978e-05
Yoruba_Papuan	182861	1e-30	1	-2.67027e-06	-2.45401e-06	-1.35758e-06	1.21852	1.31064e-05	1.29945e-05	1.37263e-05	0.961623	29347.4	36426.4	15000	15000	30000	30000	1.95075e-05
Yoruba_Papuan	233286	1e-30	1	-1.20639e-06	-1.11945e-06	-6.51331e-07	1.20518	1.31064e-05	1.29945e-05	1.38664e-05	0.839809	23408.8	36058.5	15000	15000	30000	30000	1.95075e-05
Yoruba_Papuan	297598	1e-30	1	-4.76851e-07	-4.44794e-07	-2.66274e-07	1.19709	1.31064e-05	1.29945e-05	1.38664e-05	0.773746	63598.2	36058.5	15000	15000	30000	30000	1.92513e-05
Yoruba_Papuan	379620	1e-30	1	-1.55242e-07	-1.45173e-07	-8.81519e-08	1.1929	1.31064e-05	1.29945e-05	1.38664e-05	1.05448	240714	36058.5	15000	15000	30000	30000	1.92513e-05
Yoruba_Papuan	484228	1e-30	1	-3.83423e-08	-3.58925e-08	-2.19236e-08	1.19114	1.31064e-05	1.29945e-05	1.38664e-05	1.05448	240714	36058.5	15000	15000	30000	30000	1.92513e-05
Yoruba_San	0	2.6631e-21	0	2.46754e-06	0	2.44724e-05	0	2.38726e-06	3.6341e-08	2.45604e-05	0.00269716	209445	20358	202631	20431.2	202631	20431.2	2.6631e-21
Yoruba_San	76.9735	2.6631e-21	0	2.46754e-06	5.51759e-24	2.44724e-05	4.09621e-19	2.38726e-06	3.6341e-08	2.45604e-05	0.00269716	209445	20358	202631	20431.2	202631	20431.2	2.6631e-21
Yoruba_San	175.143	2.6631e-21	0	2.46723e-06	1.25372e-23	2.44653e-05	9.31011e-19	2.38726e-06	2.23756e-08	2.45604e-05	0.00166067	209445	20358	202656	20437.2	202656	20437.2	2.6631e-21
Yoruba_San	300.347	2.6631e-21	0	1.2538e-05	3.0681e-23	3.11598e-05	1.40424e-18	1.23404e-05	2.23625e-08	3.13854e-05	0.00102285	40517.5	15930.9	39828.5	16033	39828.5	16033	2.6631e-21
Yoruba_San	460.028	2.6631e-21	0	2.14202e-05	5.61655e-23	3.79353e-05	1.89251e-18	2.12e-05	3.19787e-07	3.8198e-05	0.0107676	23584.9	13089.7	23279.7	13155.1	23279.7	13155.1	2.6631e-21
Yoruba_San	663.681	2.6631e-21	0	2.67837e-05	8.81465e-23	4.32793e-05	2.51621e-18	2.6562e-05	1.03469e-06	4.35604e-05	0.029511	18823.9	11478.3	18597.4	11518.3	18597.4	11518.3	2.6631e-21
Yoruba_San	923.416	9.50564e-05	0.061034	2.83345e-05	1.78297e-06	4.40207e-05	0.0492837	2.81097e-05	1.79287e-06	4.43086e-05	0.0495144	17787.4	11284.5	16745.7	10781.6	17767.8	11439.6	9.50564e-05
Yoruba_San	1254.67	6.68114e-05	0.112572	3.20635e-05	3.21886e-06	3.73839e-05	0.0926992	3.1833e-05	3.23029e-06	3.76864e-05	0.0929319	15706.9	13267.4	14170.8	12197.2	15766	13570.3	6.68114e-05
Yoruba_San	1677.14	7.34259e-05	0.180085	3.87677e-05	5.43759e-06	3.24781e-05	0.152643	3.90691e-05	5.45851e-06	3.225e-05	0.153073	12797.8	15503.9	11025.2	13320.3	13010.7	15719.1	7.34259e-05
Yoruba_San	2215.96	8.04248e-05	0.265884	4.09555e-05	7.95339e-06	2.70637e-05	0.233857	4.12649e-05	7.9948e-06	2.68326e-05	0.234805	12116.8	18634.1	9632.37	15011.9	12193.5	19003.4	8.04248e-05
Yoruba_San	2903.15	8.11148e-05	0.363181	3.58382e-05	9.77533e-06	2.29532e-05	0.332543	3.61537e-05	9.84244e-06	2.27078e-05	0.334427	13829.9	22018.9	10060.4	16512.9	13714.1	22510	8.11148e-05
Yoruba_San	3779.58	8.40506e-05	0.472269	2.80509e-05	1.08846e-05	2.01184e-05	0.45193	2.83893e-05	1.09743e-05	1.98447e-05	0.455044	17612.3	25195.7	11662.4	17349.6	17170.2	25543.3	8.40506e-05
Yoruba_San	4897.34	8.88445e-05	0.59036	2.17057e-05	1.18359e-05	1.84095e-05	0.590093	2.21033e-05	1.19387e-05	1.80983e-05	0.593942	22621	27626.9	13706.8	17173.6	21798.8	27312.3	8.88445e-05
Yoruba_San	6322.91	0.00010729	0.722687	1.71285e-05	1.28506e-05	1.7213e-05	0.748403	1.73311e-05	1.28863e-05	1.70006e-05	0.75069	28849.8	29410.7	16197.5	16197.5	27903.2	27903.2	0.00010729
Yoruba_San	8141.04	0.000105809	0.83023	1.54472e-05	1.34023e-05	1.54911e-05	0.866388	1.54164e-05	1.36331e-05	1.59908e-05	0.868152	32432.9	31268	16836.2	16836.2	30814.2	30814.2	0.000105809
Yoruba_San	10459.8	6.81394e-05	0.886544	1.5643e-05	1.43713e-05	1.56732e-05	0.91782	1.53121e-05	1.45769e-05	1.61435e-05	0.926822	32654	30972.1	15985.2	15985.2	30156.8	30156.8	6.81394e-05
Yoruba_San	13417.2	6.74632e-05	0.931795	1.73985e-05	1.65622e-05	1.7422e-05	0.951288	1.71938e-05	1.68569e-05	1.81128e-05	0.954886	29080.2	27604.8	13877.9	13877.9	26809.3	26809.3	6.74632e-05
Yoruba_San	17188.9	1.19624e-05	0.939209	2.12632e-05	2.02903e-05	2.12918e-05	0.953603	2.08608e-05	2.08167e-05	2.20227e-05	0.97085	23968.4	22703.8	10281.2	10281.2	19937.4	19937.4	1.19624e-05
Yoruba_San	21999.2	2.70533e-05	0.956381	2.57198e-05	2.47482e-05	2.57521e-05	0.961619	2.54617e-05	2.55795e-05	2.63377e-05	0.987638	19637.4	18984.2	7614.12	7614.12	14896.1	14896.1	2.70533e-05
Yoruba_San	28134.2	3.68196e-05	0.975484	2.99497e-05	2.89753e-05	2.99877e-05	0.966851	2.97904e-05	2.9908e-05	3.02602e-05	0.996092	16783.9	16523.3	5982.37	5982.37	11818.1	11818.1	3.68196e-05
Yoruba_San	35958.6	4.57887e-05	0.99017	3.32147e-05	3.20085e-05	3.32662e-05	0.962938	3.25804e-05	3.2752e-05	3.28717e-05	1.00079	15346.7	15210.7	5291.24	5291.24	10530.5	10530.5	4.57887e-05
Yoruba_San	45937.5	3.75473e-05	0.99622	3.66104e-05	3.46949e-05	3.66777e-05	0.946808	3.31006e-05	3.38109e-05	3.37259e-05	1.0119	15105.4	14825.4	4591.99	3638.36	9166.62	7262.96	3.75473e-05
Yoruba_San	58664.5	1e-30	0.999303	4.1784e-05	3.78729e-05	4.19155e-05	0.904972	3.15773e-05	3.26687e-05	3.24039e-05	1.0212	15834.1	15430.3	4648.56	4648.56	9293.89	9293.89	5.20914e-05
Yoruba_San	74896.1	1e-30	0.999959	6.53435e-05	4.9469e-05	6.59891e-05	0.753339	2.79758e-05	2.81639e-05	2.77745e-05	1.01036	17872.6	18002.1	5862.92	5862.92	11725.6	11725.6	6.82803e-05
Yoruba_San	95597.6	1e-30	1	-7.64441e-05	-0.000847548	-7.43808e-05	11.2388	2.11149e-05	2.10419e-05	2.11679e-05	0.995292	23679.9	23620.7	9694.76	9694.76	19389.5	19389.5	0.000160827
Yoruba_San	121999	1e-30	1	-1.07762e-05	-1.54263e-05	-1.06781e-05	1.43805	1.51471e-05	1.5031e-05	1.54633e-05	0.982082	33009.5	32334.6	15000	15000	30000	30000	0.000125584
Yoruba_San	155672	1e-30	1	-4.19934e-06	-5.39191e-06	-4.17121e-06	1.2883	1.29108e-05	1.31529e-05	1.34385e-05	0.998351	38727.4	37206.7	15000	15000	30000	30000	2.42125e-05
Yoruba_San	198616	1e-30	1	-1.92282e-06	-2.36621e-06	-1.91189e-06	1.2341	1.29108e-05	1.31529e-05	1.34385e-05	0.85034	25470.4	32798.7	15000	15000	30000	30000	2.1404e-05
Yoruba_San	253387	1e-30	1	-8.28254e-07	-9.97333e-07	-8.23995e-07	1.20724	1.29108e-05	1.31529e-05	1.34385e-05	0.869173	25731.7	34040.8	15000	15000	30000	30000	2.1404e-05
Yoruba_San	323240	1e-30	1	-2.99473e-07	-3.56625e-07	-2.98017e-07	1.19375	1.29108e-05	1.31529e-05	1.34385e-05	1.59058	240714	64852.4	15000	15000	30000	30000	1.66744e-05
Yoruba_San	412328	1e-30	1	-9.37726e-08	-1.11118e-07	-9.33284e-08	1.18778	1.29108e-05	1.31529e-05	1.34385e-05	1.59058	240714	64852.4	15000	15000	30000	30000	1.66744e-05
Yoruba_San	525950	1e-30	1	-2.18329e-08	-2.58209e-08	-2.17306e-08	1.18544	1.29108e-05	1.31529e-05	1.34385e-05	1.59058	240714	64852.4	15000	15000	30000	30000	1.66744e-05
Yoruba_Sardinian	0	1.31373e-25	0	2.50418e-06	0	1.49966e-05	0	2.38726e-06	4.14974e-08	1.51225e-05	0.00473991	209445	33063.3	199666	33340.8	199666	33340.8	1.31373e-25
Yoruba_Sardinian	69.8752	1.31373e-25	0	2.50418e-06	1.37593e-28	1.49966e-05	1.57242e-23	2.38726e-06	4.14974e-08	1.51225e-05	0.00473991	209445	33063.3	199666	33340.8	199666	33340.8	1.31373e-25
Yoruba_Sardinian	158.992	1.31373e-25	0	2.50427e-06	3.12791e-28	1.49931e-05	3.5753e-23	2.38726e-06	2.46445e-08	1.51225e-05	0.00281494	209445	33063.3	199659	33348.8	199659	33348.8	1.31373e-25
Yoruba_Sardinian	272.65	1.31373e-25	0	9.21378e-06	9.12554e-28	2.55227e-05	5.25415e-23	9.02266e-06	2.46349e-08	2.57316e-05	0.00141766	55416	19431.3	54225.1	19567	54225.1	19567	1.31373e-25
Yoruba_Sardinian	417.606	1.31373e-25	0	1.92165e-05	1.47567e-27	2.69997e-05	6.38596e-23	1.89757e-05	2.46314e-08	2.72623e-05	0.00106542	26349.4	18340.3	25961.7	18492.6	25961.7	18492.6	1.31373e-25
Yoruba_Sardinian	602.478	1.31373e-25	0	2.66288e-05	3.18443e-27	4.04764e-05	9.49085e-23	2.639e-05	3.41492e-08	4.07489e-05	0.00101727	18946.6	12270.3	18709.2	12304.6	18709.2	12304.6	1.31373e-25
Yoruba_Sardinian	838.256	6.65485e-27	0	2.79711e-05	5.50282e-27	6.92214e-05	1.13236e-22	2.77658e-05	4.53731e-07	6.9489e-05	0.00933077	18007.8	7195.38	17805.6	7145.41	17805.6	7145.41	6.65485e-27
Yoruba_Sardinian	1138.97	8.1294e-05	0.0604514	3.07617e-05	3.53576e-06	0.000113053	0.0491711	3.05919e-05	3.5353e-06	0.000113319	0.0491318	16344.2	4412.33	15441.6	4105.01	16375.1	4353.17	8.1294e-05
Yoruba_Sardinian	1522.49	0.000153643	0.191566	3.69599e-05	1.51363e-05	0.000145943	0.165511	3.6795e-05	1.51621e-05	0.000146153	0.165754	13588.8	3421.08	11748.4	2780.15	13999	3312.73	0.000153643
Yoruba_Sardinian	2011.61	0.000237519	0.398901	4.08488e-05	3.59641e-05	0.000149498	0.377881	4.06259e-05	3.61531e-05	0.000149333	0.380641	12307.4	3348.21	9847.92	2159.77	13776.3	3021.3	0.000237519
Yoruba_Sardinian	2635.43	0.000236322	0.587299	3.87955e-05	4.70501e-05	0.000119756	0.593498	3.84963e-05	4.73776e-05	0.000119103	0.601242	12988.3	4198.05	10954.9	2127.15	17388.8	3376.43	0.000236322
Yoruba_Sardinian	3431.03	0.000138812	0.688618	3.12432e-05	3.90302e-05	7.92134e-05	0.706707	3.07822e-05	3.95104e-05	7.8395e-05	0.723785	16243.2	6377.96	14316.9	2797.2	24175.9	4723.4	0.000138812
Yoruba_Sardinian	4445.72	7.51756e-05	0.743674	2.45255e-05	2.63524e-05	4.42503e-05	0.766327	2.39327e-05	2.67977e-05	4.38423e-05	0.790785	20891.9	11404.5	15123.8	4867.81	26371	8487.87	7.51756e-05
Yoruba_Sardinian	5739.83	7.07907e-05	0.797088	1.94266e-05	1.89541e-05	2.63294e-05	0.828485	1.87204e-05	1.93034e-05	2.64486e-05	0.854718	26708.9	18904.6	16298.2	8351.88	29289.2	15009.1	7.07907e-05
Yoruba_Sardinian	7390.3	0.000283543	0.938498	1.68103e-05	1.64537e-05	1.74732e-05	0.959857	1.61267e-05	1.61695e-05	1.88247e-05	0.925255	31004.5	26560.8	15040.5	15040.5	29156	29156	0.000283543
Yoruba_Sardinian	9495.28	1e-30	0.999972	1.52204e-05	1.53317e-05	1.59814e-05	0.982744	1.50922e-05	1.50724e-05	1.6429e-05	0.956333	33129.7	30434	16764.5	16764.5	33528.6	33528.6	0.00143355
Yoruba_Sardinian	12179.9	1e-30	1	1.56789e-05	1.57985e-05	1.64981e-05	0.981977	1.59679e-05	1.57542e-05	1.67391e-05	0.963355	31312.7	29870.1	16326.6	16326.6	32653.2	32653.2	99.9861
Yoruba_Sardinian	15603.8	1e-30	1	1.87302e-05	1.88813e-05	1.97674e-05	0.980907	1.92671e-05	1.86671e-05	1.92441e-05	0.969438	25951	25981.9	13166.2	13166.2	26332.3	26332.3	0.000144565
Yoruba_Sardinian	19970.5	1e-30	1	2.31265e-05	2.33298e-05	2.4528e-05	0.97912	2.37225e-05	2.33409e-05	2.32223e-05	0.994395	21077	21531	9675.38	9675.38	19350.8	19350.8	3.35369e-05
Yoruba_Sardinian	25539.7	1e-30	1	2.79073e-05	2.81892e-05	2.98662e-05	0.975854	2.83106e-05	2.82716e-05	2.78697e-05	1.00646	17661.2	17940.6	7200.44	7200.44	14400.9	14400.9	3.88117e-05
Yoruba_Sardinian	32642.6	1e-30	1	3.1819e-05	3.22209e-05	3.46538e-05	0.969446	3.19503e-05	3.16686e-05	3.10849e-05	1.00479	15649.3	16085	5762.96	5762.96	11525.9	11525.9	4.22984e-05
Yoruba_Sardinian	41701.3	1e-30	1	3.47917e-05	3.54123e-05	3.93096e-05	0.955781	3.31434e-05	3.28094e-05	3.25177e-05	0.999355	15086	15376.2	5007.36	5007.36	10014.7	10014.7	4.31166e-05
Yoruba_Sardinian	53254.6	1e-30	1	3.87948e-05	3.9966e-05	4.8024e-05	0.920675	3.24388e-05	3.23967e-05	3.2192e-05	1.00252	15413.6	15531.8	5485.35	5485.35	10970.7	10970.7	6.36777e-05
Yoruba_Sardinian	67989.4	1e-30	1	5.12663e-05	5.50309e-05	9.2981e-05	0.763008	3.00214e-05	3.0223e-05	2.9423e-05	1.01685	16654.8	16993.5	6191.75	6191.75	12383.5	12383.5	8.52944e-05
Yoruba_Sardinian	86781.6	1e-30	1	0.000662187	-0.000761552	-5.88062e-05	-2.52428	2.49219e-05	2.42811e-05	2.38937e-05	0.994811	20062.7	20926	5808.14	5808.14	11616.3	11616.3	3.61779e-05
Yoruba_Sardinian	110749	1e-30	1	-1.57983e-05	-1.4034e-05	-8.65913e-06	1.14763	1.6927e-05	1.68557e-05	1.73912e-05	0.98232	29538.5	28750.2	15000	15000	30000	30000	99.0974
Yoruba_Sardinian	141316	1e-30	1	-5.6807e-06	-5.23674e-06	-3.65088e-06	1.12237	1.31716e-05	1.30011e-05	1.57269e-05	0.899777	37960.4	31792.6	15000	15000	30000	30000	2.3399e-05
Yoruba_Sardinian	180301	1e-30	1	-2.70079e-06	-2.5255e-06	-1.85599e-06	1.10846	1.31716e-05	1.30011e-05	1.57269e-05	0.96591	30916	30564.9	15000	15000	30000	30000	2.45836e-05
Yoruba_Sardinian	230020	1e-30	1	-1.19185e-06	-1.12312e-06	-8.50537e-07	1.09982	1.31716e-05	1.30011e-05	1.57269e-05	1.04381	23408.8	57180.4	15000	15000	30000	30000	2.45836e-05
Yoruba_Sardinian	293431	1e-30	1	-4.58521e-07	-4.33839e-07	-3.33933e-07	1.09493	1.31716e-05	1.30011e-05	1.57269e-05	0.816267	63598.2	63305.5	15000	15000	30000	30000	2.4689e-05
Yoruba_Sardinian	374305	1e-30	1	-1.43317e-07	-1.35864e-07	-1.05399e-07	1.09252	1.31716e-05	1.30011e-05	1.57269e-05	1.28962	240714	63305.5	15000	15000	30000	30000	2.4689e-05
Yoruba_Sardinian	477448	1e-30	1	-3.35694e-08	-3.18478e-08	-2.47834e-08	1.09156	1.31716e-05	1.30011e-05	1.57269e-05	1.28962	240714	63305.5	15000	15000	30000	30000	2.4689e-05
